# Adaptation of *Bacillus thuringiensis* to plant colonization affects differentiation and toxicity

**DOI:** 10.1101/2020.12.03.410076

**Authors:** Yicen Lin, Monica Alstrup, Janet Ka Yan Pang, Gergely Maróti, Mériem Er-Rafik, Nicolas Tourasse, Ole Andreas Økstad, Ákos T. Kovács

**Affiliations:** Bacterial Interactions and Evolution Group, DTU Bioengineering, Technical University of Denmark, 2800 Lyngby, Denmark; Institute of Plant Biology, Biological Research Centre of the Hungarian Academy of Sciences, 6726 Szeged, Hungary; National Centre for Nano Fabrication and Characterization, Technical University of Denmark, 2800 Lyngby, Denmark; Univ. Bordeaux, CNRS, INSERM, ARNA, UMR 5320, U1212, F-33000 Bordeaux, France; Centre for Integrative Microbial Evolution and Section for Pharmacology and Pharmaceutical Biosciences, Department of Pharmacy, University of Oslo, 0316 Oslo, Norway

**Keywords:** *Bacillus thuringiensis*, *Arabidopsis thaliana*, plant microbe interaction, experimental evolution, pathogenesis

## Abstract

*Bacillus cereus* group (*Bacillus cereus sensu lato*) has a diverse ecology, including various species that are vertebrate or invertebrate pathogens. Few isolates from the *B. cereus* group have however been demonstrated to benefit plant growth. Therefore, it is crucial to explore how bacterial development and toxicity evolves during plant colonization. Herein, we investigated *Bacillus thuringiensis* (Cry-) adaptation to the colonization of *Arabidopsis thaliana* roots, and monitored changes in cellular differentiation in experimentally evolved isolates. Isolates from two populations displayed improved iterative ecesis on roots and increased toxicity against insect larvae. Molecular dissection and recreation of a causative mutation revealed the importance of a non-sense mutation in the *rho* transcription terminator gene. Transcriptome analysis revealed how Rho impacts various *B. thuringiensis* genes involved in carbohydrate metabolism and virulence. Our work suggests that evolved multicellular aggregates have a fitness advantage over single cells when colonizing plants, creating a trade-off between swimming and multicellularity in evolved lineages, in addition to unrelated alterations in pathogenicity.

**Importance:** Biologicals-based plant protection relies on the use of safe microbial strains. During application of biologicals to the rhizosphere, microbes adapt to the niche, including genetic mutations shaping the physiology of the cells. Here, the experimental evolution of *Bacillus thuringiensis* lacking the insecticide crystal toxins was examined on the plant root to reveal how adaptation shapes the differentiation of this bacterium. Interestingly, evolution of certain linages led to increased emetic toxin production, hemolysis and insect larvae pathogenesis in *B. thuringiensis* driven by transcriptional rewiring. Further, our detailed study reveals how inactivation of the transcription termination protein Rho promotes aggregation on the plant root in addition to altered differentiation and pathogenesis in *B. thuringiensis*.

## Supplementary material for "Adaptation of *Bacillus thuringiensis* to plant colonization affects differentiation and toxicity": Dataset S2

### Sheet: README
The interpretation of the columns is as follows:
gene_id: gene identifier/accession
sampleA: strain A identifier
sampleB: strain B identifier
baseMeanA: mean normalized counts from strain A, averaged over all replicates
baseMeanB: mean normalized counts from strain B, averaged over all replicates
baseMean: mean normalized counts, averaged over all replicates from both strains
log2FoldChange: the logarithm (to basis 2) of the fold change
lfcSE: standand error of the fold change
stat: Wald statistic
pval: Wald test p-value for the statistical signicance of this change
padj: p-value adjusted for multiple testing using Benjamini-Hochberg procedure, i.e. false discovery rate (FDR)
E1, E2, E3, WT1 ,WT2, WT3, rho1, rho2, rho3: TMM-normalized expression values (FPKM) of the gene in each replicate in strain E, WT, and rho, respectively
annot: gene annotations
For details, see:
Love et al., Genome Biol. 2014, 15:550
Haas et al., Nature Protocols, 2013, 8:1494-1512

### Sheet: WT > E
gene_id	sampleA	sampleB	baseMeanA	baseMeanB	baseMean	log2FoldChange	lfcSE	stat	pvalue	padj	E1	E2	E3	WT1	WT2	WT3	rho1	rho2	rho3	annot
lcl|NC_018877.1_cds_WP_001258185.1_5094	E	WT	297.074037115272	1397.2133683723	847.143702743788	-2.23211886814124	0.254428633005907	-8.77306473634755	1.73868011182884e-18	1.56639271892943e-16	414.69	557.61	399.01	2659.96	1791.04	1922.62	234.61	273.94	244.73	[gene=cggR] [locus_tag=BTB_RS26200] [protein=gapA transcriptional regulator CggR] [protein_id=WP_001258185.1] [location=complement(5122345..5123373)] [gbkey=CDS]
lcl|NC_018877.1_cds_WP_000113953.1_354	E	WT	98.8391794461175	412.337817089975	255.588498268046	-2.06176597355019	0.143828476168042	-14.3348940938603	1.32448442173266e-46	6.56282030968533e-44	199.33	144.59	145	673.08	682.14	659.52	158.69	187.39	178.35	[gene=arcC] [locus_tag=BTB_RS02115] [protein=carbamate kinase] [protein_id=WP_000113953.1] [location=405726..406688] [gbkey=CDS]
lcl|NC_018877.1_cds_WP_000503414.1_353	E	WT	199.662802402207	815.505769193687	507.584285797947	-2.03038033907194	0.108143553570441	-18.7748624123898	1.21261678612775e-78	1.60227098007013e-75	238.79	217.02	214.83	933.24	914.94	861.08	174.4	194.91	194.96	[gene=arcD] [locus_tag=BTB_RS02110] [protein=arginine-ornithine antiporter] [protein_id=WP_000503414.1] [location=404273..405688] [gbkey=CDS]
lcl|NC_018877.1_cds_WP_000682331.1_351	E	WT	342.628168830935	1353.52729799734	848.077733414137	-1.97519703950591	0.101858733244522	-19.3915335149934	9.09833995902772e-84	1.80329097987929e-80	437.09	502.35	381.53	1663.63	1735.94	1767.04	311.65	342.45	363.19	[gene=arcA] [locus_tag=BTB_RS02100] [protein=arginine deiminase] [protein_id=WP_000682331.1] [location=401912..403144] [gbkey=CDS]
lcl|NC_018878.1_cds_WP_000029650.1_5801	E	WT	4.4654154579507	17.5762331567116	11.0208243073312	-1.97448271770466	0.584122932802035	-3.38025201002309	0.000724193949533704	0.00695085911852688	26.75	26.1	24.09	102.35	92.56	104.6	40.12	68.37	87.81	[locus_tag=BTB_RS29825] [protein=hypothetical protein] [protein_id=WP_000029650.1] [location=237055..237330] [gbkey=CDS]
lcl|NC_018877.1_cds_WP_000393901.1_1517	E	WT	69.4570337260881	269.3198991537	169.388466439894	-1.96114739779657	0.167347530554098	-11.7190100822108	1.01855211696199e-31	2.24307810646519e-29	101.48	86.63	95.68	403.15	338.61	345.76	42.81	91.19	70.61	[locus_tag=BTB_RS08150] [protein=cation:proton antiporter] [protein_id=WP_000393901.1] [location=complement(1594909..1596072)] [gbkey=CDS]
lcl|NC_018877.1_cds_WP_000930283.1_352	E	WT	127.202818347224	386.63875107362	256.920784710422	-1.60375326401469	0.142546689448418	-11.2507226244285	2.29702372378303e-29	3.9588704526417e-27	195.1	201.87	207.99	507.43	644.77	671.45	110.85	110.98	141.33	[gene=argF] [locus_tag=BTB_RS02105] [protein=ornithine carbamoyltransferase] [protein_id=WP_000930283.1] [location=403175..404173] [gbkey=CDS]
lcl|NC_018877.1_cds_WP_000092763.1_3591	E	WT	70.8469765989208	209.732798836525	140.289887717723	-1.55715003994529	0.178357177969229	-8.73051512518285	2.53515296587484e-18	2.23318807927286e-16	86.27	92.61	73.46	258.63	270.63	209.89	744.89	748.31	665.36	[gene=glnA] [locus_tag=BTB_RS18515] [protein=type I glutamate--ammonia ligase] [protein_id=WP_000092763.1] [location=complement(3675099..3676433)] [gbkey=CDS]
lcl|NC_018877.1_cds_WP_000957288.1_3606	E	WT	8.57195599215213	24.2365612655803	16.4042586288662	-1.52345429548254	0.47064966474019	-3.23691783850208	0.00120828194245739	0.0106911375444221	17.65	14.35	22.08	62.53	41.2	47.36	14.71	14.1	9.8	[locus_tag=BTB_RS18600] [protein=DeoR/GlpR transcriptional regulator] [protein_id=WP_000957288.1] [location=complement(3692281..3693033)] [gbkey=CDS]
lcl|NC_018879.1_cds_WP_000438659.1_6230	E	WT	9.64398411677797	27.9814952539752	18.8127396853766	-1.51500646309881	0.450786088503273	-3.36081015305734	0.000777142225972845	0.00736983680324487	8.67	12.53	8.67	24.57	40.47	21.05	14.45	10.77	17.18	[locus_tag=BTB_RS31955] [protein=hypothetical protein] [protein_id=WP_000438659.1] [location=complement(66589..68121)] [gbkey=CDS]
lcl|NC_018878.1_cds_WP_000256069.1_5766	E	WT	26.7470588065104	73.6322032309815	50.189631018746	-1.44863181699379	0.272060893997574	-5.32466021010247	1.01141924685813e-07	2.38646779437241e-06	56.57	61.32	44.58	158.35	153.81	130.13	69.3	52.72	68.63	[locus_tag=BTB_RS29650] [protein=SpoIISA] [protein_id=WP_000256069.1] [location=complement(211627..212409)] [gbkey=CDS]
lcl|NC_018877.1_cds_WP_000146276.1_3294	E	WT	14.3048023983995	38.5788632540332	26.4418328262164	-1.44825199360673	0.375169749357969	-3.86025791281183	0.000113267408929502	0.0013772761012164	34.01	24.4	33.79	102.08	76.65	66.73	24.01	17.58	28.56	[locus_tag=BTB_RS17020] [protein=GntR family transcriptional regulator] [protein_id=WP_000146276.1] [location=complement(3363235..3363972)] [gbkey=CDS]
lcl|NC_018877.1_cds_WP_000939954.1_1232	E	WT	21.1551108704665	56.919080625689	39.0370957480778	-1.43863822459302	0.306730354320676	-4.69023754684864	2.72888052029447e-06	4.6626217165721e-05	81.49	63.6	77.06	204.41	165.15	221.18	112.45	98.94	127.93	[gene=phaQ] [locus_tag=BTB_RS06700] [protein=poly-beta-hydroxybutyrate-responsive repressor] [protein_id=WP_000939954.1] [location=complement(1319803..1320255)] [gbkey=CDS]
lcl|NC_018877.1_cds_WP_000171496.1_2947	E	WT	26.42910309798	70.5676697688493	48.4983864334146	-1.42863761821646	0.279053591670072	-5.11958154584712	3.06214342159556e-07	6.52598737806709e-06	42.92	33.73	45.1	92.77	102.55	126.71	28.97	35.43	33.69	[locus_tag=BTB_RS15265] [protein=fatty acid desaturase] [protein_id=WP_000171496.1] [location=complement(3009014..3010045)] [gbkey=CDS]
lcl|NC_018877.1_cds_WP_000661208.1_345	E	WT	86.6689123211376	228.703359748802	157.68613603497	-1.39835431095199	0.160867592263593	-8.69257935222082	3.54302208202354e-18	2.86623255778394e-16	123.72	131.53	123.98	349.73	332.69	308.05	164.17	142.27	139.71	[locus_tag=BTB_RS02070] [protein=acyl-CoA desaturase] [protein_id=WP_000661208.1] [location=395962..397047] [gbkey=CDS]
lcl|NC_018877.1_cds_WP_000720701.1_911	E	WT	100.987340818109	266.540323631108	183.763832224609	-1.39541217397794	0.15628914427495	-8.92840114040856	4.32209900220457e-19	4.17873181578998e-17	91.86	98.66	83.49	235.59	213.51	266.55	171.29	218.79	187.64	[gene=dhaK] [locus_tag=BTB_RS32635] [protein=dihydroxyacetone kinase subunit DhaK] [protein_id=WP_000720701.1] [location=1000676..1002427] [gbkey=CDS]
lcl|NC_018877.1_cds_WP_000412656.1_1103	E	WT	224.75199321517	565.060913592828	394.906453403999	-1.33396943746322	0.115842318457436	-11.5153896712915	1.10359533619217e-30	2.30244837508724e-28	314.61	255.77	292.47	706.82	758.46	681.19	212.72	204.67	197.3	[gene=fabF] [locus_tag=BTB_RS06050] [protein=beta-ketoacyl-ACP synthase II] [protein_id=WP_000412656.1] [location=1193025..1194263] [gbkey=CDS]
lcl|NC_018877.1_cds_WP_000911769.1_3788	E	WT	124.895044276774	314.703062298166	219.79905328747	-1.32707861273881	0.146021864440333	-9.08821852004959	1.00675036927214e-19	1.07858336859318e-17	251.07	302.93	246.76	665.05	613.17	719.61	222.67	218.06	216.14	[gene=fabG] [locus_tag=BTB_RS19520] [protein=3-oxoacyl-[acyl-carrier-protein] reductase] [protein_id=WP_000911769.1] [location=complement(3879672..3880412)] [gbkey=CDS]
lcl|NC_018877.1_cds_WP_001123920.1_5082	E	WT	8.88535601438407	22.6136508363029	15.7495034253435	-1.31792024308984	0.481124229754187	-2.73925144814092	0.00615792568279067	0.0394984100430133	25.24	43.6	21.31	67.07	62.38	97.97	47.32	63	33.77	[gene=smpB] [locus_tag=BTB_RS26140] [protein=SsrA-binding protein] [protein_id=WP_001123920.1] [location=complement(5109532..5109999)] [gbkey=CDS]
lcl|NC_018877.1_cds_WP_000555750.1_1675	E	WT	9.33509882052102	22.9960885683478	16.1655936944344	-1.30752844665494	0.463789145158282	-2.81923037721961	0.00481389543354684	0.0329573082877024	13.5	14.64	16.89	31.9	31.52	46.6	11.25	13.18	7.5	[gene=fabH] [locus_tag=BTB_RS08930] [protein=ketoacyl-ACP synthase III] [protein_id=WP_000555750.1] [location=complement(1743295..1744278)] [gbkey=CDS]
lcl|NC_018877.1_cds_WP_001103086.1_823	E	WT	13.3916906875536	32.3831339371569	22.8874123123553	-1.28794217897856	0.388050610122891	-3.31900567962175	0.000903385919708559	0.00836687333113254	10.33	9	12.46	25.88	27.36	22.91	5.53	7.07	2.63	[locus_tag=BTB_RS04665] [protein=ABC transporter ATP-binding protein] [protein_id=WP_001103086.1] [location=904973..906973] [gbkey=CDS]
lcl|NC_018877.1_cds_WP_000515898.1_3789	E	WT	141.412320057908	337.415667960912	239.41399400941	-1.254362011298	0.132184897159117	-9.4894502946737	2.32255788374344e-21	2.7898846821694e-19	240.62	235	235.71	531.45	587	562.46	185.15	174.73	163.91	[gene=fabD] [locus_tag=BTB_RS19525] [protein=ACP S-malonyltransferase] [protein_id=WP_000515898.1] [location=complement(3880412..3881356)] [gbkey=CDS]
lcl|NC_018877.1_cds_WP_001126128.1_3826	E	WT	14.6682330084473	34.6356765926885	24.6519548005679	-1.22901614406629	0.385791755475192	-3.18569831165124	0.00144405096187847	0.0121962980924639	8.72	7.83	5.16	21.45	15.87	13.19	7.57	14.66	10.15	[gene=carB] [locus_tag=BTB_RS19710] [protein=carbamoyl-phosphate synthase large subunit] [protein_id=WP_001126128.1] [location=complement(3917586..3920804)] [gbkey=CDS]
lcl|NC_018879.1_cds_WP_001165986.1_6227	E	WT	21.5137400322748	49.9627961361297	35.7382680842022	-1.21702971580063	0.325558477369542	-3.73828298262736	0.000185281330128509	0.00206888786656172	70.31	134.74	141.35	277.59	279.3	242.6	244.83	204.6	232.96	[locus_tag=BTB_RS31940] [protein=AbrB/MazE/SpoVT family DNA-binding domain-containing protein] [protein_id=WP_001165986.1] [location=complement(64456..64749)] [gbkey=CDS]
lcl|NC_018877.1_cds_WP_001003177.1_3616	E	WT	503.60233045795	1148.73755421401	826.16994233598	-1.19207325400698	0.0927497772506541	-12.8525726890473	8.31965780898493e-38	2.53685565806279e-35	360.44	299.48	329.57	755.22	746.93	730.19	61.29	54.56	62.24	[locus_tag=BTB_RS18655] [protein=copper-translocating P-type ATPase] [protein_id=WP_001003177.1] [location=complement(3701636..3704056)] [gbkey=CDS]
lcl|NC_018877.1_cds_WP_000421885.1_1144	E	WT	164.248323033714	366.09777812516	265.173050579437	-1.1654933896263	0.141780145994718	-8.22042734861984	2.02779298322374e-16	1.38589161818947e-14	350.46	274.02	388.08	675.81	773.91	786.32	291.57	344.2	307.5	[gene=fabI] [locus_tag=BTB_RS06255] [protein=enoyl-ACP reductase FabI] [protein_id=WP_000421885.1] [location=1234995..1235765] [gbkey=CDS]
lcl|NC_018877.1_cds_WP_000265556.1_4047	E	WT	36.777251924008	81.7128688047711	59.2450603643895	-1.16305799146077	0.248643758250027	-4.67760783398085	2.90240951185814e-06	4.93783317811403e-05	39	30.2	40.77	81.93	88.37	71.56	25.77	28.93	37.11	[locus_tag=BTB_RS20815] [protein=bifunctional metallophosphatase/5'-nucleotidase] [protein_id=WP_000265556.1] [location=4121832..4123421] [gbkey=CDS]
lcl|NC_018884.1_cds_WP_000185569.1_6148	E	WT	24.7572813640932	54.8528569723534	39.8050691682233	-1.15983062653758	0.309164789701474	-3.75149650015935	0.000175782207432141	0.00197410174412051	52.82	62.46	75.68	173.53	109.78	135.3	91.83	67.12	75.39	[locus_tag=BTB_RS32205] [protein=MarR family transcriptional regulator] [protein_id=WP_000185569.1] [location=2649..3263] [gbkey=CDS]
lcl|NC_018877.1_cds_WP_000161234.1_5093	E	WT	1878.19470351788	4174.51379958831	3026.35425155309	-1.15257609497968	0.0836276980242121	-13.7822291203805	3.26046841745243e-43	1.17495425516195e-40	3016.26	2933.47	2934.19	7186.6	6202.27	6137.09	7196.33	7952.2	7155.61	[gene=gap] [locus_tag=BTB_RS26195] [protein=type I glyceraldehyde-3-phosphate dehydrogenase] [protein_id=WP_000161234.1] [location=complement(5121314..5122318)] [gbkey=CDS]
lcl|NC_018877.1_cds_WP_000399836.1_3546	E	WT	29.3319922512431	65.2342957085673	47.2831439799052	-1.14517071153452	0.279797061151858	-4.09286182928486	4.26081635006763e-05	0.000596815406772725	62.28	45.69	35.91	103.34	118.27	94.34	19.37	19.41	17.34	[gene=hutG] [locus_tag=BTB_RS18290] [protein=formimidoylglutamase] [protein_id=WP_000399836.1] [location=complement(3633030..3634001)] [gbkey=CDS]
lcl|NC_018877.1_cds_WP_000416936.1_3548	E	WT	31.7211951897168	69.6420811619043	50.6816381758106	-1.1205924223556	0.265684710366111	-4.21775276722336	2.46749148155329e-05	0.000359600596796958	29.37	35.45	26.05	61.49	74.79	61.42	12.68	16.35	15.88	[gene=hutU] [locus_tag=BTB_RS18300] [protein=urocanate hydratase] [protein_id=WP_000416936.1] [location=complement(3635264..3636922)] [gbkey=CDS]
lcl|NC_018877.1_cds_WP_000807833.1_2091	E	WT	68.0574879975969	148.318380222221	108.187934109909	-1.11604532116139	0.193638520606741	-5.7635501328166	8.23627728694812e-09	2.36584080909148e-07	324.51	474.88	383.6	868.08	835.5	852.2	214.99	358.59	262.46	[locus_tag=BTB_RS11005] [protein=WXG100 family type VII secretion target] [protein_id=WP_000807833.1] [location=2146037..2146309] [gbkey=CDS]
lcl|NC_018877.1_cds_WP_001003307.1_4028	E	WT	14.8179561289832	31.6310833929665	23.2245197609748	-1.08957611031987	0.38975049107441	-2.79557341240617	0.00518077339124199	0.0347488760116468	35.16	68.59	63.32	112.1	112.96	129.38	50.1	87.05	90.32	[locus_tag=BTB_RS20720] [protein=MarR family transcriptional regulator] [protein_id=WP_001003307.1] [location=complement(4106560..4106979)] [gbkey=CDS]
lcl|NC_018878.1_cds_WP_000185907.1_5793	E	WT	408.413140317447	864.177315907828	636.295228112638	-1.07981620730989	0.123047354355686	-8.77561498956351	1.69972408266169e-18	1.56639271892943e-16	488.12	683.73	602.8	1338.04	1142.96	1239.42	1022.2	977.48	1058.51	[locus_tag=BTB_RS29785] [protein=DUF262 domain-containing protein] [protein_id=WP_000185907.1] [location=228797..229888] [gbkey=CDS]
lcl|NC_018877.1_cds_WP_000684113.1_3790	E	WT	66.5768410836704	141.251079705891	103.913960394781	-1.07962211487061	0.192414871273687	-5.61090786654932	2.01267905526775e-08	5.39311025842964e-07	104.09	112.42	102.11	188.08	246.24	236	73.6	93.83	82.77	[gene=plsX] [locus_tag=BTB_RS19530] [protein=phosphate acyltransferase PlsX] [protein_id=WP_000684113.1] [location=complement(3881371..3882363)] [gbkey=CDS]
lcl|NC_018877.1_cds_WP_000285417.1_1325	E	WT	32.8796993517259	68.0872117735151	50.4834555626205	-1.0541739412967	0.272804665855278	-3.86420788659067	0.000111450275122452	0.00135935043257046	84.13	70.11	68.67	187.8	124.77	142.72	83.61	97.45	82.55	[gene=pssA] [locus_tag=BTB_RS07200] [protein=CDP-diacylglycerol--serine O-phosphatidyltransferase] [protein_id=WP_000285417.1] [location=complement(1404406..1405107)] [gbkey=CDS]
lcl|NC_018877.1_cds_WP_001226037.1_4285	E	WT	22.8267278027358	46.8168129284169	34.8217703655763	-1.05180885202373	0.328707809565462	-3.19982921432312	0.00137509043462589	0.0117254630351736	59.58	54.75	75.82	129.41	92.84	163.86	56.34	80.7	72.09	[gene=nadD] [locus_tag=BTB_RS22000] [protein=nicotinate-nucleotide adenylyltransferase] [protein_id=WP_001226037.1] [location=complement(4334164..4334733)] [gbkey=CDS]
lcl|NC_018877.1_cds_WP_001100533.1_1102	E	WT	41.7970270500258	85.5894370539617	63.6932320519938	-1.04462814379344	0.248297861239436	-4.20715723679187	2.58603215302187e-05	0.000374125235568566	87.04	51.46	74.83	131.21	166.24	134.69	40.35	22.75	45.17	[gene=fabH] [locus_tag=BTB_RS06045] [protein=beta-ketoacyl-ACP synthase III] [protein_id=WP_001100533.1] [location=1192061..1192993] [gbkey=CDS]
lcl|NC_018878.1_cds_WP_000133475.1_6047	E	WT	1379.85774547955	2831.76764532929	2105.81269540442	-1.03650896589573	0.0738648808207329	-14.0325003489993	9.86125260189521e-45	3.90900053139126e-42	4965.04	5071.88	4735.97	10222.53	10044.24	9737.74	7941.22	8540.4	7833.8	[locus_tag=BTB_RS31075] [protein=hypothetical protein] [protein_id=WP_000133475.1] [location=complement(413538..413981)] [gbkey=CDS]
lcl|NC_018877.1_cds_WP_000472863.1_4137	E	WT	137.783102168755	281.070195740459	209.426648954607	-1.03602166022059	0.149996504402993	-6.90697202807561	4.95107509831434e-12	2.15671007579319e-10	498.22	373.12	469.11	969.26	914.23	819.57	439.33	366.62	342.61	[gene=accB] [locus_tag=BTB_RS21265] [protein=acetyl-CoA carboxylase biotin carboxyl carrier protein] [protein_id=WP_000472863.1] [location=complement(4208345..4208833)] [gbkey=CDS]
lcl|NC_018877.1_cds_WP_000447762.1_2797	E	WT	23.3401682555841	47.608409416229	35.4742888359065	-1.02720942672832	0.310473660404578	-3.30852358100125	0.000937892861535633	0.00864606349564476	143.35	108.77	107.59	228.56	271.64	225.32	35.84	114.51	64.79	[locus_tag=BTB_RS14515] [protein=YxcD family protein] [protein_id=WP_000447762.1] [location=complement(2867295..2867603)] [gbkey=CDS]
lcl|NC_018878.1_cds_WP_000980777.1_5804	E	WT	145.950175892256	297.396200452743	221.673188172499	-1.02330096853663	0.142723555622832	-7.16981134663471	7.5101184966576e-13	3.81668073342958e-11	186.13	216.31	184.23	424.89	364.33	393.66	353.2	334.28	349.44	[locus_tag=BTB_RS29840] [protein=hypothetical protein] [protein_id=WP_000980777.1] [location=238038..239219] [gbkey=CDS]
lcl|NC_018877.1_cds_WP_000914478.1_2798	E	WT	34.8601606199286	70.0087963113772	52.4344784656529	-1.00755338358567	0.26151507881235	-3.85275444980608	0.000116796502838176	0.00141188440849023	118.12	128.04	121.9	279.01	202.75	249.07	44.3	94.36	58.54	[locus_tag=BTB_RS14520] [protein=hypothetical protein] [protein_id=WP_000914478.1] [location=complement(2867591..2868040)] [gbkey=CDS]
lcl|NC_018878.1_cds_WP_001098393.1_6113	E	WT	32.984070451715	66.3283467920354	49.6562086218752	-1.00565129791698	0.266214804239135	-3.77759343921995	0.000158351102009333	0.00182472025687499	72.08	77.01	69.55	142.28	124.7	168.16	129.74	162.85	105.81	[locus_tag=BTB_RS31405] [protein=hypothetical protein] [protein_id=WP_001098393.1] [location=467405..468121] [gbkey=CDS]
lcl|NC_018878.1_cds_WP_000858742.1_6054	E	WT	88.4811819616693	174.519141141989	131.500161551829	-0.986104565499508	0.180041370151011	-5.47709987250378	4.3235321959029e-08	1.07115510153494e-06	201.92	240.08	275.62	480.22	411.73	510.9	179.83	276.21	160.3	[locus_tag=BTB_RS31110] [protein=hypothetical protein] [protein_id=WP_000858742.1] [location=complement(417746..418330)] [gbkey=CDS]
lcl|NC_018883.1_cds_WP_001133991.1_6155	E	WT	19.996647668781	39.6824901499179	29.8395689093494	-0.98093411437441	0.341423802056943	-2.87306892039943	0.00406505424552375	0.029086417020318	48.02	60.51	45.95	107.18	80.11	115.97	37.81	49.86	56.54	[locus_tag=BTB_RS32185] [protein=MarR family transcriptional regulator] [protein_id=WP_001133991.1] [location=5114..5728] [gbkey=CDS]
lcl|NC_018878.1_cds_WP_000217776.1_5905	E	WT	57.2919366922593	112.850318504143	85.0711275982013	-0.972509036218998	0.219896882589416	-4.42256854561615	9.7534390955549e-06	0.000151025908495233	274.71	232.63	197.58	369.04	443.22	561.67	134.49	143.24	245.04	[locus_tag=BTB_RS30330] [protein=hypothetical protein] [protein_id=WP_000217776.1] [location=298188..298574] [gbkey=CDS]
lcl|NC_018877.1_cds_WP_001207174.1_5238	E	WT	60.1717197314418	117.70894259997	88.9403311657061	-0.972344562547216	0.200239307782863	-4.85591252443609	1.19833597488038e-06	2.26451853148632e-05	130.41	129.96	146.81	257.1	278.13	254	149.86	181.45	175.61	[locus_tag=BTB_RS26930] [protein=CpsD/CapB family tyrosine-protein kinase] [protein_id=WP_001207174.1] [location=complement(5276141..5276842)] [gbkey=CDS]
lcl|NC_018878.1_cds_WP_001060587.1_6119	E	WT	225.165003890296	442.741964019975	333.953483955135	-0.971075173596687	0.11781083492534	-8.24266438831441	1.68417489060926e-16	1.17124022217107e-14	123.29	126.19	106.73	229.72	228.85	234.45	309.08	288.39	285.68	[locus_tag=BTB_RS31435] [protein=hypothetical protein] [protein_id=WP_001060587.1] [location=474609..477614] [gbkey=CDS]
lcl|NC_018877.1_cds_WP_001069183.1_1084	E	WT	89.5808718458536	174.140492321763	131.860682083808	-0.970357019992859	0.176407417894551	-5.50065882474907	3.78374740464211e-08	9.49289538734262e-07	98.64	79.37	112.18	186.15	196.53	175.95	131.35	123.01	114.2	[gene=katB] [locus_tag=BTB_RS05960] [protein=catalase] [protein_id=WP_001069183.1] [location=1174743..1176209] [gbkey=CDS]
lcl|NC_018877.1_cds_WP_002005730.1_4166	E	WT	64.8597492498838	127.27255122378	96.0661502368321	-0.968424571971634	0.212854195937523	-4.5497086289804	5.37202489187661e-06	8.6563848257719e-05	177.59	198	154.23	426.07	285.31	315.13	215.01	190.5	219.06	[locus_tag=BTB_RS21405] [protein=TetR/AcrR family transcriptional regulator] [protein_id=WP_002005730.1] [location=4228369..4228950] [gbkey=CDS]
lcl|NC_018877.1_cds_WP_000851108.1_1446	E	WT	25.9383591559772	50.9680080099064	38.4531835829418	-0.95884354240633	0.30324630196336	-3.16192987745712	0.00156727300246924	0.0130840169424623	42.34	63.1	41.71	95.63	89.38	101.44	47.63	32.41	52.87	[gene=panB] [locus_tag=BTB_RS07800] [protein=3-methyl-2-oxobutanoate hydroxymethyltransferase] [protein_id=WP_000851108.1] [location=1516606..1517442] [gbkey=CDS]
lcl|NC_018877.1_cds_WP_000887518.1_3547	E	WT	24.8708867176498	48.205353783384	36.5381202505169	-0.944525385840558	0.314527193754863	-3.00300070898386	0.0026733180862614	0.0203397944221501	29.02	37.75	26.14	65.39	45.91	66.75	13.06	14.84	13.25	[gene=hutI] [locus_tag=BTB_RS18295] [protein=imidazolonepropionase] [protein_id=WP_000887518.1] [location=complement(3633980..3635251)] [gbkey=CDS]
lcl|NC_018877.1_cds_WP_000387198.1_88	E	WT	39.1213076435525	75.4050082967422	57.2631579701473	-0.944133458644785	0.246340304757673	-3.83263899739645	0.000126775925582723	0.00150912843546521	107.38	89.12	85.63	164.08	199.06	174.96	83.89	96.5	97.39	[locus_tag=BTB_RS00580] [protein=RNA polymerase sporulation sigma factor SigH] [protein_id=WP_000387198.1] [location=108303..108962] [gbkey=CDS]
lcl|NC_018877.1_cds_WP_003269874.1_1187	E	WT	39.1713791916918	75.0035988746427	57.0874890331673	-0.937836915710714	0.251417532820878	-3.73019695638679	0.000191330146020789	0.00213042892928766	87.54	61.76	59.5	140.44	130.63	123.47	48.31	72.56	58.93	[locus_tag=BTB_RS06470] [protein=WXG100 family type VII secretion target] [protein_id=WP_003269874.1] [location=1276898..1277791] [gbkey=CDS]
lcl|NC_018877.1_cds_WP_000495032.1_662	E	WT	42.5146949768774	80.2488450396004	61.3817700082389	-0.924018798402194	0.241211889185096	-3.83073488427073	0.000127761106419845	0.00151177619656199	83.08	61.17	70.58	141.62	120.1	138.81	72.88	73.87	83.89	[locus_tag=BTB_RS03740] [protein=chemotaxis protein] [protein_id=WP_000495032.1] [location=complement(742038..742979)] [gbkey=CDS]
lcl|NC_018879.1_cds_WP_001200537.1_6226	E	WT	103.572069461224	196.106654406138	149.839361933681	-0.915641678736011	0.160398477713359	-5.70854344623091	1.13947093223911e-08	3.22633055385416e-07	386.71	417.28	368.07	665.14	777.68	756.09	448.23	452.12	489.21	[locus_tag=BTB_RS31935] [protein=type II toxin-antitoxin system VapC family toxin] [protein_id=WP_001200537.1] [location=complement(64021..64440)] [gbkey=CDS]
lcl|NC_018877.1_cds_WP_000592870.1_4136	E	WT	679.637833772541	1278.59565219318	979.116742982859	-0.911776460922953	0.100570868468512	-9.06600961896261	1.23455555675434e-19	1.28783637551953e-17	817.39	802.92	767.86	1669.19	1449.8	1322.9	952.69	966.75	811.48	[gene=accC] [locus_tag=BTB_RS21260] [protein=acetyl-CoA carboxylase biotin carboxylase subunit] [protein_id=WP_000592870.1] [location=complement(4206976..4208328)] [gbkey=CDS]
lcl|NC_018877.1_cds_WP_000631864.1_3549	E	WT	36.7364555897597	68.9770433486565	52.8567494692081	-0.911119046810066	0.261405406397406	-3.48546366873883	0.000491284932957344	0.00494277531533734	45.72	35.58	33.95	82.71	62.51	68.24	6.57	16.32	21.52	[gene=hutH] [locus_tag=BTB_RS18305] [protein=histidine ammonia-lyase] [protein_id=WP_000631864.1] [location=complement(3636946..3638463)] [gbkey=CDS]
lcl|NC_018878.1_cds_WP_000976430.1_5857	E	WT	45.817009626197	85.5388926691896	65.6779511476933	-0.900432523928938	0.234641800967823	-3.8374770403864	0.000124304852286906	0.00148865388055981	113.58	115.42	119.88	176.06	222.24	247.65	168.59	151.21	157.04	[locus_tag=BTB_RS30095] [protein=hypothetical protein] [protein_id=WP_000976430.1] [location=complement(270329..270952)] [gbkey=CDS]
lcl|NC_018877.1_cds_WP_000552078.1_3968	E	WT	182.673619747475	338.440562839111	260.557091293293	-0.896334631506068	0.138509209766502	-6.4712998725291	9.71633862526765e-11	3.77603591280009e-09	277.48	200.06	261.5	424.39	465.49	464.98	56.5	86.25	48.38	[locus_tag=BTB_RS20425] [protein=acetyl-CoA C-acetyltransferase] [protein_id=WP_000552078.1] [location=complement(4056137..4057312)] [gbkey=CDS]
lcl|NC_018877.1_cds_WP_001166013.1_5399	E	WT	48.6377736267579	91.4831072004498	70.0604404136039	-0.892011559178531	0.259285939946518	-3.44026197240978	0.000581151370697359	0.0057305572971252	61.34	105.54	56.21	115.24	130.46	170.64	83.45	52.42	78.39	[locus_tag=BTB_RS27740] [protein=AI-2E family transporter] [protein_id=WP_001166013.1] [location=complement(5448326..5449360)] [gbkey=CDS]
lcl|NC_018877.1_cds_WP_000176598.1_3296	E	WT	25.8838957628333	48.1428757278581	37.0133857453457	-0.889398494385011	0.312027361658839	-2.85038622785092	0.00436661692295753	0.030744706008177	36.15	45.21	34.43	81.28	53.26	78.35	15.64	26.65	23.81	[locus_tag=BTB_RS17030] [protein=oxidoreductase] [protein_id=WP_000176598.1] [location=complement(3365738..3366799)] [gbkey=CDS]
lcl|NC_018877.1_cds_WP_000415794.1_91	E	WT	43.500083222826	80.6619642172173	62.0810237200216	-0.881204264559428	0.257137701026485	-3.42697418947782	0.000610347080583782	0.00597386624057805	105.07	166.35	115.18	285.08	201.61	222.61	192.86	147.98	199.29	[gene=nusG] [locus_tag=BTB_RS00590] [protein=transcription termination/antitermination protein NusG] [protein_id=WP_000415794.1] [location=109589..110122] [gbkey=CDS]
lcl|NC_018877.1_cds_WP_001036331.1_5092	E	WT	2193.43074987397	3949.55213314516	3071.49144150956	-0.848294474803808	0.0836577567520757	-10.1400576316883	3.66883069554338e-24	5.01491202659792e-22	2980.5	3017.67	2801.31	5732.08	5090.77	4846.61	5859.31	6774.13	5812.6	[locus_tag=BTB_RS26190] [protein=phosphoglycerate kinase] [protein_id=WP_001036331.1] [location=complement(5119990..5121174)] [gbkey=CDS]
lcl|NC_018877.1_cds_WP_000785186.1_4593	E	WT	333.175195652003	598.213902194644	465.694548923324	-0.844250048970392	0.111386071172581	-7.57949391771182	3.46905464087571e-14	1.9099073050599e-12	664.81	670.36	634.72	1290.29	1130.24	1077.2	415.96	418.09	330.26	[locus_tag=BTB_RS23555] [protein=NAD kinase] [protein_id=WP_000785186.1] [location=4637582..4638385] [gbkey=CDS]
lcl|NC_018877.1_cds_WP_000400989.1_5123	E	WT	44.7041442069994	80.360264916386	62.5322045616927	-0.842977328172812	0.233114375544411	-3.61615334191269	0.000299013289396235	0.00321216444218611	38.09	35.82	33.63	58.74	67.38	65.28	39.77	48.32	48.5	[gene=uvrB] [locus_tag=BTB_RS26350] [protein=excinuclease ABC subunit B] [protein_id=WP_000400989.1] [location=complement(5148439..5150415)] [gbkey=CDS]
lcl|NC_018877.1_cds_WP_000140807.1_4288	E	WT	50.9366820865525	90.4504190081258	70.6935505473392	-0.834714719936305	0.225183592058249	-3.70681856660492	0.000209879187426057	0.00230460138215205	78.7	65.06	75.08	140.36	131.87	111.98	107.04	103.35	91.38	[gene=yqeH] [locus_tag=BTB_RS22015] [protein=ribosome biogenesis GTPase YqeH] [protein_id=WP_000140807.1] [location=complement(4336020..4337126)] [gbkey=CDS]
lcl|NC_018877.1_cds_WP_001083749.1_398	E	WT	57.1734479698161	100.155461620384	78.6644547951003	-0.818747261209751	0.228292318364573	-3.58639864483854	0.000335276292218762	0.00353466814456163	39.87	44.87	56.1	83.93	64.42	96.11	70.72	78.39	75.5	[gene=cadA] [locus_tag=BTB_RS02335] [protein=cadmium-translocating P-type ATPase] [protein_id=WP_001083749.1] [location=complement(458612..460537)] [gbkey=CDS]
lcl|NC_018877.1_cds_WP_000499486.1_5147	E	WT	69.2706193940437	122.910151019868	96.0903852069559	-0.818359602186613	0.206405483772495	-3.96481521338177	7.34528257119989e-05	0.000942288029522213	75.48	84.06	71.01	107.71	167.39	130.81	183.79	118.11	140.93	[locus_tag=BTB_RS26470] [protein=C40 family peptidase] [protein_id=WP_000499486.1] [location=complement(5172264..5173691)] [gbkey=CDS]
lcl|NC_018877.1_cds_WP_001032596.1_5268	E	WT	2704.69734018057	4706.96342128272	3705.83038073165	-0.800007513322217	0.0882903169892435	-9.06110138238243	1.29139908869483e-19	1.31259127886829e-17	3152.47	2828.19	3157.96	5753.48	5282.25	4693.82	2860.15	3407.58	2889.2	[gene=atpD] [locus_tag=BTB_RS27080] [protein=F0F1 ATP synthase subunit beta] [protein_id=WP_001032596.1] [location=complement(5304988..5306394)] [gbkey=CDS]
lcl|NC_018877.1_cds_WP_000454041.1_43	E	WT	232.324361459093	402.387002612241	317.355682035667	-0.794779695685755	0.124237736334884	-6.39724868733456	15820.2	5.86085018481788e-09	1320.85	1175.88	1260.84	2284.75	2246.78	1906.12	1077.25	1087.18	985.59	[gene=spoVG] [locus_tag=BTB_RS00270] [protein=septation protein SpoVG] [protein_id=WP_000454041.1] [location=50120..50413] [gbkey=CDS]
lcl|NC_018877.1_cds_WP_000054363.1_5209	E	WT	48.5061503296248	83.4930633346425	65.9996068321337	-0.787083604495128	0.230887772335185	-3.40894451245561	0.000652147428794994	0.00630515221400819	56.46	65.86	69.09	114.8	98.59	112.93	67.2	71.57	72.7	[locus_tag=BTB_RS26785] [protein=FtsX-like permease family protein] [protein_id=WP_000054363.1] [location=complement(5243648..5244850)] [gbkey=CDS]
lcl|NC_018877.1_cds_WP_003270411.1_2095	E	WT	61.2074662477944	105.696312721223	83.4518894845086	-0.777595377310207	0.215299234949214	-3.61169596117529	0.000304201088445055	0.00324891454378222	49.14	55.69	41.91	68.86	84.66	97.63	26.81	30.93	32.41	[locus_tag=BTB_RS11015] [protein=hypothetical protein] [protein_id=WP_003270411.1] [location=2150005..2151987] [gbkey=CDS]
lcl|NC_018877.1_cds_WP_000927248.1_4436	E	WT	127.080388384156	218.409868973134	172.745128678645	-0.776874732540376	0.165261305286265	-4.70088706605988	2.59033752309892e-06	4.44506404396715e-05	291.29	300.5	230.68	514.6	387.29	494.43	292.29	308.1	312.52	[locus_tag=BTB_RS22760] [protein=hypothetical protein] [protein_id=WP_000927248.1] [location=complement(4485923..4486657)] [gbkey=CDS]
lcl|NC_018877.1_cds_WP_001118792.1_3682	E	WT	73.4773439848473	125.773354211599	99.6253490982234	-0.771167607948108	0.191390733984308	-4.02928392558094	5.59470132224116e-05	0.000756907714722319	55.17	48.38	43.27	79.72	91.16	77.71	73.45	59.42	62.37	[locus_tag=BTB_RS18990] [protein=DNA translocase FtsK] [protein_id=WP_001118792.1] [location=complement(3776277..3778658)] [gbkey=CDS]
lcl|NC_018877.1_cds_WP_000812072.1_4287	E	WT	39.7435520017179	67.8651357395156	53.8043438706167	-0.755848591672166	0.260006315602288	-2.9070393537222	0.003648672921083	0.0267344537138133	79.67	89.24	57.8	120.44	148.78	114.03	74.36	79.2	74.54	[gene=aroE] [locus_tag=BTB_RS22010] [protein=shikimate dehydrogenase] [protein_id=WP_000812072.1] [location=complement(4335171..4336004)] [gbkey=CDS]
lcl|NC_018877.1_cds_WP_000153232.1_4543	E	WT	1517.90162749195	2555.76019239552	2036.83090994373	-0.751617594543428	0.0914582793644764	-8.21814711326579	2.06671351517739e-16	1.38855124985816e-14	2750.24	2540.1	2398.7	4746.75	4176.09	3871.99	1796.1	2029.81	1668.61	[gene=mdh] [locus_tag=BTB_RS23305] [protein=malate dehydrogenase] [protein_id=WP_000153232.1] [location=complement(4592702..4593640)] [gbkey=CDS]
lcl|NC_018878.1_cds_WP_003272864.1_6003	E	WT	46.6802136301976	78.2606420895841	62.4704278598909	-0.747148475228008	0.232220137299417	-3.2174146648818	0.00129351499711909	0.0112692163705057	144.44	128.3	129.49	227.45	214.87	224.58	232.71	232.9	259.6	[locus_tag=BTB_RS30840] [protein=type II toxin-antitoxin system PemK/MazF family toxin] [protein_id=WP_003272864.1] [location=369555..370106] [gbkey=CDS]
lcl|NC_018878.1_cds_WP_003273127.1_5744	E	WT	45.8852219988834	76.9688697127547	61.427045855819	-0.732557200990558	0.247909207777189	-2.9549414786116	0.00312728364914223	0.0232580720172604	157.14	171.14	110.15	258.42	267.48	201.19	140.09	165.79	190.42	[locus_tag=BTB_RS29540] [protein=hypothetical protein] [protein_id=WP_003273127.1] [location=197713..198210] [gbkey=CDS]
lcl|NC_018878.1_cds_WP_000669586.1_6120	E	WT	138.086694533711	230.215254151309	184.15097434251	-0.731922728412477	0.151020489856992	-4.84651274211575	1.25650521462792e-06	2.32747040690891e-05	197.47	252.97	213.89	360.95	377.15	359.59	191.86	199.56	187.89	[locus_tag=BTB_RS31440] [protein=S-layer homology domain-containing protein] [protein_id=WP_000669586.1] [location=complement(477652..478638)] [gbkey=CDS]
lcl|NC_018877.1_cds_WP_000472508.1_3858	E	WT	80.272984262153	133.287396994249	106.780190628201	-0.73112261135737	0.181275745086723	-4.03320704050946	5.50207625745305e-05	0.000749492449640684	140.85	136.38	131.84	227.09	222.96	222.06	182.78	160.55	167.14	[gene=rsmH] [locus_tag=BTB_RS19870] [protein=16S rRNA (cytosine(1402)-N(4))-methyltransferase RsmH] [protein_id=WP_000472508.1] [location=complement(3954372..3955304)] [gbkey=CDS]
lcl|NC_018877.1_cds_WP_000121561.1_18	E	WT	152.895948893332	253.817638983992	203.356793938662	-0.729216302895397	0.145956977841776	-4.99610442527728	5.84999912535097e-07	1.18919982219955e-05	139.87	153.51	136.8	261.11	231.2	214.16	170.47	190.64	165.32	[gene=dnaX] [locus_tag=BTB_RS00120] [protein=DNA polymerase III subunit gamma/tau] [protein_id=WP_000121561.1] [location=25216..26904] [gbkey=CDS]
lcl|NC_018877.1_cds_WP_001231038.1_5091	E	WT	1460.66723518503	2418.43971118286	1939.55347318394	-0.728499611821242	0.07893127705874	-9.22954295138414	2.71789120717582e-20	3.07820592721284e-18	3109.33	2927.91	3146.44	5260.51	5039.73	4746.36	6503.67	7404.34	6216.17	[locus_tag=BTB_RS26185] [protein=triose-phosphate isomerase] [protein_id=WP_001231038.1] [location=complement(5119202..5119957)] [gbkey=CDS]
lcl|NC_018877.1_cds_WP_000807630.1_4135	E	WT	148.321647609417	245.431133752743	196.87639068108	-0.724316790158386	0.14063860033721	-5.15019908063427	2.6021010951642e-07	5.66743337430268e-06	604.89	613.94	575.24	970.41	1035.41	933.35	605.82	720.28	592.53	[locus_tag=BTB_RS21255] [protein=Asp23/Gls24 family envelope stress response protein] [protein_id=WP_000807630.1] [location=complement(4206561..4206953)] [gbkey=CDS]
lcl|NC_018877.1_cds_WP_000847215.1_5267	E	WT	472.697635601832	778.522160115605	625.609897858718	-0.720385235633869	0.0981817869790836	-7.33725936142656	2.18011887008258e-13	1.1371041053957e-11	1858.53	1869.25	1860.75	3236.47	3036.68	2834.52	1561.9	1977.49	1559.56	[gene=atpC] [locus_tag=BTB_RS27075] [protein=F0F1 ATP synthase subunit epsilon] [protein_id=WP_000847215.1] [location=complement(5304566..5304967)] [gbkey=CDS]
lcl|NC_018877.1_cds_WP_000073697.1_393	E	WT	1100.87106541204	1798.66526338219	1449.76816439712	-0.708273504136937	0.0924639390386065	-7.65999709185233	1.85937293902293e-14	1.0839050485716e-12	642.22	680.53	638.85	1172.22	976.34	1021.33	305.6	407.74	331.87	[locus_tag=BTB_RS02310] [protein=cation-translocating P-type ATPase] [protein_id=WP_000073697.1] [location=complement(453260..455926)] [gbkey=CDS]
lcl|NC_018877.1_cds_WP_001007616.1_3947	E	WT	59.3813657070731	97.4531075258292	78.4172366164511	-0.704701728950054	0.218024278443089	-3.23221676953744	0.00122833837123549	0.0108443948854732	42.57	46.67	34.13	70.62	72.54	57.13	36.28	28.86	33.6	[gene=metE] [locus_tag=BTB_RS20320] [protein=5-methyltetrahydropteroyltriglutamate--homocysteine S-methyltransferase] [protein_id=WP_001007616.1] [location=4034393..4036681] [gbkey=CDS]
lcl|NC_018877.1_cds_WP_000878450.1_5026	E	WT	919.89184094669	1498.00281660819	1208.94732877744	-0.703455761531592	0.0832798287358434	-8.44689250938417	2.99158935217604e-17	2.15612003491379e-15	813.62	891.61	872.81	1399.99	1368.28	1389.6	480.85	517.01	500.42	[locus_tag=BTB_RS25855] [protein=methyl-accepting chemotaxis protein] [protein_id=WP_000878450.1] [location=5049165..5050859] [gbkey=CDS]
lcl|NC_018877.1_cds_WP_000206602.1_222	E	WT	290.874003322199	471.835906687426	381.354955004813	-0.699776647587595	0.112865823989169	-6.20007565491878	5.64360253902757e-10	1.87837421339369e-08	284.16	280.84	304.23	464.91	498.07	433.62	481.26	433.95	402.26	[locus_tag=BTB_RS01300] [protein=DEAD/DEAH box helicase] [protein_id=WP_000206602.1] [location=232470..234059] [gbkey=CDS]
lcl|NC_018877.1_cds_WP_000631619.1_5210	E	WT	40.3341932780583	65.2118949762515	52.7730441271549	-0.699307396871755	0.257048827166041	-2.72052358527213	0.00651786220784345	0.0414715983818482	106.24	82.85	92.76	170.54	147.37	132.16	91.06	90.06	86.65	[locus_tag=BTB_RS26790] [protein=ABC transporter ATP-binding protein] [protein_id=WP_000631619.1] [location=complement(5244847..5245527)] [gbkey=CDS]
lcl|NC_018877.1_cds_WP_000103951.1_5089	E	WT	3544.44572217699	5723.71067711289	4634.07819964494	-0.691675935374545	0.0886832964607117	-7.79939360599851	6.22053593975257e-15	3.73609158563321e-13	4526.47	4171.7	4305.74	7763.61	6834.29	6162.44	12378.58	14725.85	11821.41	[locus_tag=BTB_RS26175] [protein=phosphopyruvate hydratase] [protein_id=WP_000103951.1] [location=complement(5116350..5117645)] [gbkey=CDS]
lcl|NC_018877.1_cds_WP_000926516.1_3550	E	WT	158.011352389654	255.078729915249	206.545041152451	-0.690508141682876	0.139664372668505	-4.94405357994772	7.65146592845473e-07	1.50897566867635e-05	616.06	560.72	527.7	950.2	868.92	901.07	404.28	441.29	410.96	[gene=hutP] [locus_tag=BTB_RS18310] [protein=hut operon transcriptional regulator HutP] [protein_id=WP_000926516.1] [location=complement(3638567..3639007)] [gbkey=CDS]
lcl|NC_018877.1_cds_WP_000726653.1_957	E	WT	42.7325485494526	69.3022585461854	56.017403547819	-0.68956375082533	0.248140700037567	-2.77892240459116	0.00545395516488783	0.0359725096066811	70.31	81.3	63.32	111.27	106.2	127.59	94.92	93.61	100.35	[gene=yhaM] [locus_tag=BTB_RS05320] [protein=3'-5' exoribonuclease YhaM] [protein_id=WP_000726653.1] [location=1044820..1045764] [gbkey=CDS]
lcl|NC_018877.1_cds_WP_000021451.1_56	E	WT	144.764747215691	233.335227649666	189.049987432678	-0.688907662191279	0.143030826506631	-4.81649780692094	1.46099769999109e-06	2.68120133461328e-05	473.95	476.69	465.16	787.95	743.41	726.79	681.29	669.81	648.25	[locus_tag=BTB_RS00335] [protein=RNA-binding protein S1] [protein_id=WP_000021451.1] [location=63370..63855] [gbkey=CDS]
lcl|NC_018877.1_cds_WP_001231158.1_5090	E	WT	3841.10034971628	6176.34810794709	5008.72422883169	-0.685511911722009	0.0758271071914096	-9.04045976581407	1.56014228362395e-19	1.54610100307133e-17	4037.81	3900.85	3994.88	6809.09	6236.28	5936.96	9136.98	10682.9	9101.62	[gene=gpmI] [locus_tag=BTB_RS26180] [protein=2,3-bisphosphoglycerate-independent phosphoglycerate mutase] [protein_id=WP_001231158.1] [location=complement(5117676..5119205)] [gbkey=CDS]
lcl|NC_018877.1_cds_WP_000017662.1_4759	E	WT	57.5505865990829	92.6771318890805	75.1138592440817	-0.684713335773329	0.234762134292699	-2.91662596200304	0.00353839816825281	0.026071022934859	84.66	100.32	80.77	181.5	122.36	118.82	75.33	75.65	69.63	[gene=cydB] [locus_tag=BTB_RS24385] [protein=cytochrome d ubiquinol oxidase subunit II] [protein_id=WP_000017662.1] [location=4790840..4791868] [gbkey=CDS]
lcl|NC_018877.1_cds_WP_000399870.1_5274	E	WT	396.585860068641	636.694934211362	516.640397140002	-0.683480353001787	0.103564372783923	-6.59957024437162	4.12351340805094e-11	1.66791909688918e-09	879.77	870.28	868.07	1471.34	1414.17	1273.63	1058.16	1110.65	1020.02	[gene=atpB] [locus_tag=BTB_RS27110] [protein=F0F1 ATP synthase subunit A] [protein_id=WP_000399870.1] [location=complement(5310682..5311401)] [gbkey=CDS]
lcl|NC_018877.1_cds_WP_000799016.1_5440	E	WT	94.1733958749624	151.007557952067	122.590476913515	-0.680447407379572	0.171456801594763	-3.96862300620658	7.22891400181448e-05	0.000930370620233526	170.83	170.5	171.37	248.09	286.36	280.11	194.08	199.95	181.05	[gene=noc] [locus_tag=BTB_RS27970] [protein=nucleoid occlusion protein] [protein_id=WP_000799016.1] [location=complement(5492786..5493658)] [gbkey=CDS]
lcl|NC_018877.1_cds_WP_001003088.1_5234	E	WT	51.6499172080761	82.2757026840928	66.9628099460844	-0.675036377691712	0.227822654027715	-2.96299057954786	0.00304665893079542	0.0227437966133203	73.89	60.07	64.4	98.8	97.2	116.5	75.97	66.64	76.54	[gene=wecC] [locus_tag=BTB_RS26910] [protein=UDP-N-acetyl-D-mannosamine dehydrogenase] [protein_id=WP_001003088.1] [location=complement(5272168..5273406)] [gbkey=CDS]
lcl|NC_018877.1_cds_WP_001039729.1_581	E	WT	46.7300394163959	74.4167616994928	60.5734005579443	-0.673220984807058	0.23777045319759	-2.83139042615865	0.00463461102615259	0.0322875186426518	38.94	41.76	43.84	68.7	69.63	58.13	21.75	18.53	20.7	[locus_tag=BTB_RS03335] [protein=oligopeptide ABC transporter substrate-binding protein] [protein_id=WP_001039729.1] [location=complement(670257..672038)] [gbkey=CDS]
lcl|NC_018877.1_cds_WP_000157703.1_5269	E	WT	1244.23720890504	1980.8914217396	1612.56431532232	-0.671459462111535	0.0772211168664912	-8.69528296608856	3.45966505739133e-18	2.86623255778394e-16	2287.7	2275.29	2305.17	3749.51	3541.38	3530.47	2140.17	2461.64	2060.86	[gene=atpG] [locus_tag=BTB_RS27085] [protein=F0F1 ATP synthase subunit gamma] [protein_id=WP_000157703.1] [location=complement(5306585..5307445)] [gbkey=CDS]
lcl|NC_018877.1_cds_WP_003269603.1_807	E	WT	97.92569909236	156.081092533019	127.003395812689	-0.671442523878792	0.172934128221902	-3.88264902239091	0.000103324654124837	0.00127198425140017	277.97	259.15	267	363.22	475.88	431.14	248.63	236.3	252.96	[locus_tag=BTB_RS04585] [protein=TetR/AcrR family transcriptional regulator] [protein_id=WP_003269603.1] [location=885636..886214] [gbkey=CDS]
lcl|NC_018877.1_cds_WP_000101797.1_131	E	WT	962.933766316282	1532.97849133957	1247.95612882793	-0.670819131922813	0.0952274578594678	-7.04438769028966	1.86278824629345e-12	9.11616371395954e-11	3797.36	4047.44	3887.15	6800.88	6171.33	5508.19	5301.23	6139.2	4968.52	[gene=rpsK] [locus_tag=BTB_RS00790] [protein=30S ribosomal protein S11] [protein_id=WP_000101797.1] [location=139062..139451] [gbkey=CDS]
lcl|NC_018878.1_cds_WP_001287634.1_5716	E	WT	66.0860971416676	106.116469918141	86.1012835299041	-0.66949183271002	0.213785681177247	-3.13160277631014	0.00173854922987726	0.0143575190567363	112.1	153.79	106.48	182.45	225.12	185.33	137.93	152.5	143.74	[locus_tag=BTB_RS29400] [protein=DUF1738 domain-containing protein] [protein_id=WP_001287634.1] [location=178645..179487] [gbkey=CDS]
lcl|NC_018877.1_cds_WP_000516464.1_3657	E	WT	124.059706833949	196.716911092323	160.388308963136	-0.667352044134617	0.162861275122699	-4.09767173707708	4.17326528565782e-05	0.000586624950083249	112.41	96.33	94.91	182.45	143.61	149.38	101.97	105.57	113.28	[gene=mutL] [locus_tag=BTB_RS18855] [protein=DNA mismatch repair endonuclease MutL] [protein_id=WP_000516464.1] [location=complement(3746226..3748169)] [gbkey=CDS]
lcl|NC_018877.1_cds_WP_000260464.1_4322	E	WT	498.790642207555	791.524982175177	645.157812191366	-0.667066213126623	0.111103880503769	-6.0039866303679	1.9253056179242e-09	6.05707259480279e-08	306.2	307.47	296.83	544.24	416.94	466.93	1576.45	1684.03	1577.69	[gene=adhE] [locus_tag=BTB_RS22185] [protein=bifunctional acetaldehyde-CoA/alcohol dehydrogenase] [protein_id=WP_000260464.1] [location=complement(4366170..4368773)] [gbkey=CDS]
lcl|NC_018878.1_cds_WP_000840826.1_5474	E	WT	120.129813894019	189.195522826021	154.66266836002	-0.661301258585344	0.165516582396136	-3.99537767764339	6.45912004997333e-05	0.000847812976095837	373.93	381.94	478.53	567.31	655.64	705.74	280.44	301.25	330.7	[locus_tag=BTB_RS28060] [protein=single-stranded DNA-binding protein] [protein_id=WP_000840826.1] [location=12354..12815] [gbkey=CDS]
lcl|NC_018877.1_cds_WP_000616660.1_1079	E	WT	1428.85968696136	2239.77746290131	1834.31857493133	-0.648514209550431	0.0944741878111103	-6.86445921977182	6.67436030809617e-12	2.87577872405361e-10	1946.41	1933.11	1824.17	3343.12	2840.51	2654.92	1325.88	1486.45	1236.82	[gene=rocD] [locus_tag=BTB_RS05935] [protein=ornithine aminotransferase] [protein_id=WP_000616660.1] [location=complement(1169132..1170322)] [gbkey=CDS]
lcl|NC_018878.1_cds_WP_000207702.1_5601	E	WT	55.8018097628243	86.7262831885342	71.2640464756793	-0.644824032301454	0.22449371464598	-2.8723478219349	0.00407434256653916	0.0291003494302004	163.18	134.8	174.82	218.21	234.19	275.46	132.25	155.58	144.62	[locus_tag=BTB_RS28695] [protein=hypothetical protein] [protein_id=WP_000207702.1] [location=88134..88694] [gbkey=CDS]
lcl|NC_018877.1_cds_WP_000928971.1_112	E	WT	1818.17709867034	2839.27821910216	2328.72765888625	-0.643699814746626	0.0852465377166659	-7.5510376372832	4.31804022745689e-14	2.34475499474508e-12	6676.68	6391	6798.11	11011.3	10491.15	9193.57	7481.83	9015.35	7487.21	[gene=rplP] [locus_tag=BTB_RS00695] [protein=50S ribosomal protein L16] [protein_id=WP_000928971.1] [location=130419..130853] [gbkey=CDS]
lcl|NC_018877.1_cds_WP_000045587.1_5122	E	WT	175.200739275475	273.168683619991	224.184711447733	-0.641394713181794	0.134476135637896	-4.76958019457726	1.8461023972221e-06	3.23803093034885e-05	104.7	91.37	93.6	147.29	157.93	141.66	115.09	109.46	113.54	[gene=uvrA] [locus_tag=BTB_RS26345] [protein=excinuclease ABC subunit UvrA] [protein_id=WP_000045587.1] [location=complement(5145557..5148433)] [gbkey=CDS]
lcl|NC_018877.1_cds_WP_000027521.1_5270	E	WT	2406.63603080775	3742.64905879073	3074.64254479924	-0.637713859254509	0.0894630188405534	-7.1282398863723	1.01660491354783e-12	5.10104035101721e-11	2596.91	2390.42	2594.2	4332.85	3834.47	3492.01	2850.28	3057.66	2646.43	[locus_tag=BTB_RS27090] [protein=F0F1 ATP synthase subunit alpha] [protein_id=WP_000027521.1] [location=complement(5307712..5309220)] [gbkey=CDS]
lcl|NC_018877.1_cds_WP_000511583.1_108	E	WT	5781.05404367485	8971.44268929096	7376.24836648291	-0.634225971150981	0.0738551600504197	-8.58742937823173	8.89367550585161e-18	7.05090594103915e-16	11339.7	10628.65	11103.8	17917.24	17175.74	15684.12	12210.51	13523.24	11821.29	[gene=rplB] [locus_tag=BTB_RS00675] [protein=50S ribosomal protein L2] [protein_id=WP_000511583.1] [location=128226..129056] [gbkey=CDS]
lcl|NC_018877.1_cds_WP_000206893.1_4544	E	WT	1961.37110937668	3001.31258930549	2481.34184934109	-0.614270868443307	0.0777480796969249	-7.90078508482573	2.771521670083e-15	1.71661123440766e-13	2483.74	2339.49	2388.63	3893.85	3518.22	3502.73	1455.1	1620.95	1537.74	[locus_tag=BTB_RS23310] [protein=NADP-dependent isocitrate dehydrogenase] [protein_id=WP_000206893.1] [location=complement(4593660..4594952)] [gbkey=CDS]
lcl|NC_018877.1_cds_WP_000628818.1_121	E	WT	1360.66191489841	2073.83663385376	1717.24927437608	-0.607925008116201	0.0980699888309246	-6.19888933773899	5.68629933418877e-10	1.87837421339369e-08	6251.91	5968.84	5605.01	10142.96	8907.5	7803.19	6836.48	8883.25	6592.05	[gene=rplR] [locus_tag=BTB_RS00740] [protein=50S ribosomal protein L18] [protein_id=WP_000628818.1] [location=133908..134270] [gbkey=CDS]
lcl|NC_018877.1_cds_WP_001286168.1_4758	E	WT	70.619724931484	107.142076110706	88.8809005210949	-0.607856498113982	0.199542882416954	-3.04624495121725	0.00231718974994045	0.018152846183328	76.56	78.25	93.58	123.23	125.7	124.53	49.22	62.03	56.2	[gene=cydA] [locus_tag=BTB_RS24380] [protein=cytochrome ubiquinol oxidase subunit I] [protein_id=WP_001286168.1] [location=4789501..4790850] [gbkey=CDS]
lcl|NC_018877.1_cds_WP_000763269.1_96	E	WT	68.0442715022599	103.731933132256	85.8881023172581	-0.606521917589396	0.202894946073666	-2.9893397017843	0.00279581104996683	0.0211097047658448	194.41	176.06	169	240.65	270.67	302.84	249.16	249.65	240.59	[locus_tag=BTB_RS00615] [protein=class I SAM-dependent methyltransferase] [protein_id=WP_000763269.1] [location=112821..113420] [gbkey=CDS]
lcl|NC_018877.1_cds_WP_000918873.1_5431	E	WT	850.843303128932	1295.49190552313	1073.16760432603	-0.606300414504377	0.111077533705822	-5.45835322658588	4.80570883592948e-08	1.18321924382761e-06	5287.78	6083.99	5896.08	9396.49	9466.76	7177.33	7841.59	9753.16	7128.12	[gene=rpsR] [locus_tag=BTB_RS27925] [protein=30S ribosomal protein S18] [protein_id=WP_000918873.1] [location=complement(5486489..5486722)] [gbkey=CDS]
lcl|NC_018877.1_cds_WP_000795695.1_4178	E	WT	1852.94294169114	2819.43459911995	2336.18877040554	-0.606005848201763	0.0967430768739802	-6.26407457549815	3.75045967777808e-10	1.30410720725546e-08	2060.76	1934.76	1973.1	3408.95	2980.64	2588.68	1661.07	1923.4	1589.81	[gene=gcvPB] [locus_tag=BTB_RS21465] [protein=aminomethyl-transferring glycine dehydrogenase subunit 2] [protein_id=WP_000795695.1] [location=complement(4234442..4235917)] [gbkey=CDS]
lcl|NC_018877.1_cds_WP_000726524.1_842	E	WT	175.077408144469	264.578977659135	219.828192901802	-0.600537579327245	0.150986570287428	-3.97742380785272	6.96659347431162e-05	0.000908003939206554	146.44	154.98	186.32	260.65	263.43	206.29	202.76	197.96	205.3	[locus_tag=BTB_RS34405] [protein=N-acetylmuramoyl-L-alanine amidase] [protein_id=WP_000726524.1] [location=complement(926709..928412)] [gbkey=CDS]
lcl|NC_018877.1_cds_WP_000411057.1_4151	E	WT	239.506128816471	361.871012172552	300.688570494512	-0.600382519716782	0.132823274720176	-4.52016049884051	6.17927662900955e-06	9.8768760312072e-05	364.27	321.01	386.61	585.21	554.98	462.12	440.03	472	425.64	[gene=pepQ] [locus_tag=BTB_RS21330] [protein=Xaa-Pro dipeptidase] [protein_id=WP_000411057.1] [location=complement(4216789..4217850)] [gbkey=CDS]
lcl|NC_018877.1_cds_WP_001019628.1_5441	E	WT	58.5590809182914	88.5510552678009	73.5550680930462	-0.595120257589343	0.216503545708561	-2.74877834282882	0.00598178226012847	0.0387717534398458	125.1	136.71	124.67	209.26	185.01	183.97	129.19	111.39	133.17	[gene=rsmG] [locus_tag=BTB_RS27975] [protein=16S rRNA (guanine(527)-N(7))-methyltransferase RsmG] [protein_id=WP_001019628.1] [location=complement(5493764..5494483)] [gbkey=CDS]
lcl|NC_018877.1_cds_WP_001125890.1_1411	E	WT	161.372563237445	244.106673516814	202.73961837713	-0.593365174826306	0.14189724798467	-4.18165386047804	2.89396312415584e-05	0.000409702493719777	193.72	208.76	182.58	301.68	306.21	268.13	249.18	226.71	188.07	[gene=engA] [locus_tag=BTB_RS07625] [protein=ribosome-associated GTPase EngA] [protein_id=WP_001125890.1] [location=1486031..1487341] [gbkey=CDS]
lcl|NC_018877.1_cds_WP_000615912.1_115	E	WT	1691.11936595917	2550.75926432339	2120.93931514128	-0.592786341847248	0.0780433120944776	-7.59560718194063	3.06352539744159e-14	1.71039643316317e-12	7334.69	7355.18	7095.05	11334.8	11126.41	10055.6	7751.67	9151.14	7529.98	[gene=rplN] [locus_tag=BTB_RS00710] [protein=50S ribosomal protein L14] [protein_id=WP_000615912.1] [location=131371..131739] [gbkey=CDS]
lcl|NC_018877.1_cds_WP_000378306.1_5154	E	WT	89.5174609622274	135.521371809741	112.519416385984	-0.592136623703001	0.183456450438094	-3.22766859540222	0.00124803471560979	0.0109694226445171	151.23	134.12	111.44	176.82	205.58	211.88	146.41	136.18	141.28	[locus_tag=BTB_RS26505] [protein=undecaprenyl/decaprenyl-phosphate alpha-N-acetylglucosaminyl 1-phosphate transferase] [protein_id=WP_000378306.1] [location=5180448..5181521] [gbkey=CDS]
lcl|NC_018877.1_cds_WP_001274012.1_4275	E	WT	167.109187083844	251.521545982531	209.315366533188	-0.588058952524743	0.175450215327141	-3.35171405420199	0.000803129248572213	0.00759810105331803	818.39	1191.08	1063.08	1770.18	1640.84	1171.61	1725.46	2048.04	1327.31	[gene=rpsT] [locus_tag=BTB_RS21950] [protein=30S ribosomal protein S20] [protein_id=WP_001274012.1] [location=4325999..4326256] [gbkey=CDS]
lcl|NC_018877.1_cds_WP_000195993.1_3658	E	WT	83.7752983817655	125.624926184308	104.700112283037	-0.585660117972198	0.190261179501712	-3.07819030401275	0.00208261872820258	0.0166106652688029	49.72	50.75	48.51	76.92	61.44	82.59	45.16	49.42	50.85	[gene=mutS] [locus_tag=BTB_RS18860] [protein=DNA mismatch repair protein MutS] [protein_id=WP_000195993.1] [location=complement(3748178..3750850)] [gbkey=CDS]
lcl|NC_018877.1_cds_WP_000647953.1_5096	E	WT	137.160448248175	206.219920544561	171.690184396368	-0.585357989973649	0.148140867060034	-3.95136063120539	7.77081215133764e-05	0.00099046621761744	171.59	170.7	156.31	243.57	260.88	237.59	135.46	137.96	137.75	[locus_tag=BTB_RS26210] [protein=RNA polymerase factor sigma-54] [protein_id=WP_000647953.1] [location=complement(5123765..5125072)] [gbkey=CDS]
lcl|NC_018877.1_cds_WP_002094213.1_5432	E	WT	3512.06259230524	5250.29613850598	4381.17936540561	-0.58023988533453	0.0906989191891191	-6.3974288836304	1.58015034383912e-10	5.86085018481788e-09	11342.78	10334.32	10320.72	17663.65	15779.37	13839.16	11884.2	13380.68	10058.44	[gene=ssb] [locus_tag=BTB_RS27930] [protein=single-stranded DNA-binding protein] [protein_id=WP_002094213.1] [location=complement(5486768..5487289)] [gbkey=CDS]
lcl|NC_018877.1_cds_WP_000067215.1_5348	E	WT	138.609451119953	205.688830869988	172.149140994971	-0.575243116420712	0.163840252214925	-3.51099994442215	0.000446424491743661	0.00457267877331233	223.3	214.88	239.42	397.2	289.1	307.49	457.99	465.96	384.83	[gene=pta] [locus_tag=BTB_RS27485] [protein=phosphate acetyltransferase] [protein_id=WP_000067215.1] [location=complement(5391813..5392784)] [gbkey=CDS]
lcl|NC_018877.1_cds_WP_000497130.1_4388	E	WT	262.378536363163	390.289046115179	326.333791239171	-0.574101716843611	0.147853128066731	-3.88291897743618	0.000103209966328717	0.00127198425140017	345.33	314.32	309.98	582.9	470.72	370.78	515.4	519.62	404.44	[gene=obgE] [locus_tag=BTB_RS22520] [protein=GTPase ObgE] [protein_id=WP_000497130.1] [location=complement(4437774..4439060)] [gbkey=CDS]
lcl|NC_018877.1_cds_WP_000086551.1_120	E	WT	2171.1394626686	3232.25909984513	2701.69928125687	-0.573994815893951	0.0880698844004988	-6.51749255493176	7.14923682515216e-11	2.83395747749032e-09	6395.61	6562.09	6153.48	10410.58	9275.71	8453.14	7280.01	8653.68	7157.24	[gene=rplF] [locus_tag=BTB_RS00735] [protein=50S ribosomal protein L6] [protein_id=WP_000086551.1] [location=133335..133874] [gbkey=CDS]
lcl|NC_018877.1_cds_WP_000076745.1_3744	E	WT	762.913235879384	1135.03739749556	948.975316687471	-0.572896232217336	0.0959968708750662	-5.96786360841828	2.40380170398817e-09	7.38656585628613e-08	572.25	576.9	546.32	908.35	843.69	743.1	885.28	787.96	745.8	[gene=pnp] [locus_tag=BTB_RS19300] [protein=polyribonucleotide nucleotidyltransferase] [protein_id=WP_000076745.1] [location=complement(3832806..3834944)] [gbkey=CDS]
lcl|NC_018877.1_cds_WP_000238793.1_11	E	WT	973.401632633638	1446.36634575572	1209.88398919468	-0.571662862287254	0.0955205834757826	-5.98470865111695	2.1677753764514e-09	6.71332936894792e-08	2725.73	2563.25	2542.63	4227.65	3908.81	3370.49	2057.37	2320.99	1927.3	[gene=pdxT] [locus_tag=BTB_RS00080] [protein=pyridoxal 5'-phosphate synthase glutaminase subunit PdxT] [protein_id=WP_000238793.1] [location=19124..19714] [gbkey=CDS]
lcl|NC_018877.1_cds_WP_000954942.1_4269	E	WT	357.423346487606	529.539313441643	443.481329964624	-0.568067160352193	0.114256174346525	-4.97187275524661	6.63092231653283e-07	1.33426274430133e-05	531.38	575.99	562.26	901.23	744.6	801.5	316.86	356.04	312.89	[gene=hrcA] [locus_tag=BTB_RS21920] [protein=heat-inducible transcriptional repressor HrcA] [protein_id=WP_000954942.1] [location=complement(4319473..4320489)] [gbkey=CDS]
lcl|NC_018877.1_cds_WP_000554646.1_122	E	WT	4497.9759223661	6659.39784250907	5578.68688243758	-0.566371715145149	0.0828719740424018	-6.83429738086561	8.2407919024585e-12	3.51252678509091e-10	15216.33	13450.98	14031.41	22673.79	20924.31	18903.65	15669.12	18155.55	14040.7	[gene=rpsE] [locus_tag=BTB_RS00745] [protein=30S ribosomal protein S5] [protein_id=WP_000554646.1] [location=134292..134792] [gbkey=CDS]
lcl|NC_018877.1_cds_WP_000439889.1_4348	E	WT	67.2265833601002	99.1050968371661	83.1658400986332	-0.563104932533973	0.207317122744668	-2.71615255449736	0.00660454773486936	0.0418217687236775	99.21	86.94	92.83	147.9	141.71	117.06	96.63	112.18	99.3	[locus_tag=BTB_RS22315] [protein=cysteine desulfurase] [protein_id=WP_000439889.1] [location=complement(4392209..4393354)] [gbkey=CDS]
lcl|NC_018877.1_cds_WP_000529956.1_111	E	WT	3459.7324858	5105.55751887062	4282.64500233531	-0.561496977611733	0.0803901696998888	-6.98464724863629	2.85572588833935e-12	1.33177616722085e-10	8481.16	8319.01	8119.93	13245.08	11985.16	11141.07	9045.29	10121.84	8646.59	[gene=rpsC] [locus_tag=BTB_RS00690] [protein=30S ribosomal protein S3] [protein_id=WP_000529956.1] [location=129758..130417] [gbkey=CDS]
lcl|NC_018877.1_cds_WP_000558200.1_116	E	WT	981.354179783618	1445.71226240317	1213.53322109339	-0.557573930820409	0.114019881001882	-4.89014657725531	1.00760918378229e-06	1.93891398277331e-05	4902.87	5582.54	4464.69	8299.89	7345.71	6134.12	6072.85	7001.1	5015.13	[gene=rplX] [locus_tag=BTB_RS00715] [protein=50S ribosomal protein L24] [protein_id=WP_000558200.1] [location=131778..132089] [gbkey=CDS]
lcl|NC_018877.1_cds_WP_000114182.1_3681	E	WT	94.1688811489874	138.642640407258	116.405760778123	-0.556922275353816	0.185362842097699	-3.0044979298509	0.00266019569112429	0.0202788763838783	207.45	198.41	210.65	235.63	344.34	320.45	193.72	216.07	230.77	[locus_tag=BTB_RS18980] [protein=GntR family transcriptional regulator] [protein_id=WP_000114182.1] [location=complement(3775013..3775738)] [gbkey=CDS]
lcl|NC_018877.1_cds_WP_000786087.1_4527	E	WT	108.682425747365	159.535273256528	134.108849501947	-0.556664857965555	0.167217200637216	-3.32899280602873	0.00087160655692868	0.00816796310086357	83.05	89.81	93.49	137.67	121.46	127.93	174.85	155.19	141.36	[gene=thrS] [locus_tag=BTB_RS23225] [protein=threonine--tRNA ligase] [protein_id=WP_000786087.1] [location=complement(4574952..4576889)] [gbkey=CDS]
lcl|NC_018877.1_cds_WP_000528221.1_4247	E	WT	317.6257407368	467.57252800958	392.59913437319	-0.556038630666194	0.120122996419365	-4.62891076014281	3.67594124981664e-06	6.15188052851833e-05	285.12	299.93	255.31	454.15	374.69	394.07	328.46	345.89	329.53	[gene=dnaG] [locus_tag=BTB_RS21810] [protein=DNA primase] [protein_id=WP_000528221.1] [location=complement(4297740..4299536)] [gbkey=CDS]
lcl|NC_018877.1_cds_WP_000442336.1_5296	E	WT	401.860466660187	588.883771895999	495.372119278093	-0.555018709379801	0.107038167539648	-5.18524113535687	2.15735550351266e-07	4.750976231069e-06	703.11	590.25	684.87	999.17	955.81	912.37	607.57	705.72	589.02	[gene=glpX] [locus_tag=BTB_RS27220] [protein=class II fructose-bisphosphatase] [protein_id=WP_000442336.1] [location=complement(5328094..5329059)] [gbkey=CDS]
lcl|NC_018877.1_cds_WP_000541052.1_5442	E	WT	162.026902160497	237.468386270704	199.747644215601	-0.549069029055691	0.139419241579986	-3.93825861361242	8.20751064748719e-05	0.00103505435063789	142.19	139.73	125.77	195.97	192.13	203.06	152.34	171.61	162.79	[gene=mnmG] [locus_tag=BTB_RS27980] [protein=tRNA uridine-5-carboxymethylaminomethyl(34) synthesis enzyme MnmG] [protein_id=WP_000541052.1] [location=complement(5494506..5496395)] [gbkey=CDS]
lcl|NC_018877.1_cds_WP_000186154.1_10	E	WT	1116.08261236791	1630.74648736749	1373.4145498677	-0.548464793311979	0.0849085125923492	-6.45947946285658	1.05063742865572e-10	4.04342404581678e-09	2161.6	1815.44	2001.09	2947.99	2930.25	2761.45	1432.86	1593.85	1438.14	[gene=pdxS] [locus_tag=BTB_RS00075] [protein=pyridoxal 5'-phosphate synthase lyase subunit PdxS] [protein_id=WP_000186154.1] [location=18218..19105] [gbkey=CDS]
lcl|NC_018877.1_cds_WP_000569892.1_1180	E	WT	2389.52232925427	3491.46213230812	2940.49223078119	-0.547720230583326	0.0869522495973959	-6.29909212377329	2.99394021994156e-10	1.05964098498646e-08	3001.13	2904.73	3106.86	4778.06	4341.7	3908.5	2023.17	2266.23	1921.72	[gene=odhB] [locus_tag=BTB_RS06435] [protein=2-oxoglutarate dehydrogenase complex dihydrolipoyllysine-residue succinyltransferase] [protein_id=WP_000569892.1] [location=complement(1269553..1270812)] [gbkey=CDS]
lcl|NC_018877.1_cds_WP_000166350.1_1112	E	WT	155.112814121072	226.310849714014	190.711831917543	-0.547648592724317	0.151656715285653	-3.61110677949733	0.000304893090385213	0.00324891454378222	258.71	264.19	264.61	435.95	335.31	364.67	225.97	226.82	194.75	[locus_tag=BTB_RS06095] [protein=ATP-binding cassette domain-containing protein] [protein_id=WP_000166350.1] [location=1202999..1203934] [gbkey=CDS]
lcl|NC_018877.1_cds_WP_000503651.1_4545	E	WT	698.770908835231	1021.90278437284	860.336846604034	-0.546983727534441	0.0938486971172308	-5.82835717848249	5.59756728070047e-09	1.64361160745901e-07	962.51	1026.96	901.3	1486.11	1346.71	1349.38	695.85	748.32	708.87	[gene=citZ] [locus_tag=BTB_RS23315] [protein=citrate synthase] [protein_id=WP_000503651.1] [location=complement(4595113..4596261)] [gbkey=CDS]
lcl|NC_018877.1_cds_WP_000135315.1_4606	E	WT	2200.70207413846	3208.3331943523	2704.51763424538	-0.544623603395296	0.0980448754684198	-5.55484007494833	2.7786604221596e-08	7.1523440996368e-07	5639.26	5528.13	6172.17	9408.8	8364.1	7237.67	8893.95	9799.42	7552.27	[gene=rpsD] [locus_tag=BTB_RS23620] [protein=30S ribosomal protein S4] [protein_id=WP_000135315.1] [location=4652131..4652733] [gbkey=CDS]
lcl|NC_018877.1_cds_WP_001186516.1_3777	E	WT	901.102704060467	1309.99237884838	1105.54754145442	-0.538955786757995	0.0914473189298136	-5.89362042611273	3.77824515134386e-09	1.13461846817629e-07	3757.69	4453.59	4191.81	5932.01	6177.64	5759.03	5402.1	4871.65	4370.49	[gene=rplS] [locus_tag=BTB_RS19465] [protein=50S ribosomal protein L19] [protein_id=WP_001186516.1] [location=complement(3869547..3869891)] [gbkey=CDS]
lcl|NC_018877.1_cds_WP_000498195.1_4511	E	WT	294.349802571312	426.052440860496	360.201121715904	-0.534205549451691	0.118269466067615	-4.51685094398146	6.27660541432224e-06	9.99215416159572e-05	210.41	187.42	180.58	300.14	258.52	268.65	213.61	232.38	195.85	[gene=pheT] [locus_tag=BTB_RS23145] [protein=phenylalanine--tRNA ligase subunit beta] [protein_id=WP_000498195.1] [location=complement(4560341..4562761)] [gbkey=CDS]
lcl|NC_018877.1_cds_WP_000490118.1_125	E	WT	8051.2620355239	11639.2559087761	9845.25897214999	-0.531808270955042	0.0755316440970047	-7.04086714003001	1.91047109215177e-12	9.23549684059708e-11	9911.65	9684.18	9797.43	15042.22	14152.17	12845.88	11562.87	12603.46	10783.66	[gene=secY] [locus_tag=BTB_RS00760] [protein=preprotein translocase subunit SecY] [protein_id=WP_000490118.1] [location=135462..136763] [gbkey=CDS]
lcl|NC_018877.1_cds_WP_000201967.1_5021	E	WT	141.87560704197	204.621013411112	173.248310226541	-0.526060883567834	0.149129436097411	-3.52754558277959	0.000419431536373233	0.00432975679735286	155.53	159.72	152.06	217.52	244.06	205.95	161.92	153.66	150.42	[locus_tag=BTB_RS25830] [protein=HAMP domain-containing histidine kinase] [protein_id=WP_000201967.1] [location=5043012..5044454] [gbkey=CDS]
lcl|NC_018877.1_cds_WP_001127258.1_106	E	WT	2978.68612250807	4269.73226751981	3624.20919501394	-0.519804787506009	0.0766742755654362	-6.77938961500056	1.20684664525379e-11	4.98327093936044e-10	7792.07	7290.78	7610.74	11217.43	11135.54	9835.27	8580.43	9210.69	8015.76	[gene=rplD] [locus_tag=BTB_RS00665] [protein=50S ribosomal protein L4] [protein_id=WP_001127258.1] [location=127284..127907] [gbkey=CDS]
lcl|NC_018877.1_cds_WP_001131856.1_5298	E	WT	2460.67519195544	3525.14786555322	2992.91152875433	-0.51913752336019	0.0866348353805535	-5.9922492041431	2.06958456238669e-09	6.45971118527625e-08	4670.55	4358.03	4605.14	7062.46	6512.03	5743.71	7710.37	8762.03	7090.87	[locus_tag=BTB_RS27230] [protein=fructose-bisphosphate aldolase] [protein_id=WP_001131856.1] [location=complement(5330798..5331655)] [gbkey=CDS]
lcl|NC_018881.1_cds_WP_001162327.1_6252	E	WT	259.860750363526	372.191566992005	316.026158677765	-0.514669388934922	0.148411742024189	-3.46784817639994	0.000524643606984899	0.00522534486956819	153.69	209.42	156.91	286.37	221.46	229	212.8	229.13	166.51	[locus_tag=BTB_RS32095] [protein=AAA family ATPase] [protein_id=WP_001162327.1] [location=1491..3863] [gbkey=CDS]
lcl|NC_018877.1_cds_WP_000821158.1_4550	E	WT	215.820670816207	308.696549646158	262.258610231183	-0.513298676997176	0.125550703232916	-4.08837755408609	4.34400737264991e-05	0.000606325536098037	359.91	376.37	332.45	501.89	499.9	511.22	457.95	557.78	473.06	[gene=pfkA] [locus_tag=BTB_RS23340] [protein=6-phosphofructokinase] [protein_id=WP_000821158.1] [location=complement(4601660..4602619)] [gbkey=CDS]
lcl|NC_018877.1_cds_WP_001148024.1_110	E	WT	1292.56395808587	1842.85202126052	1567.7079896732	-0.513176814790645	0.0813545774552916	-6.3079033883823	2.82840667421699e-10	1.01925491423601e-08	6398.35	5426.29	6148.45	8324.43	8627.45	8406.47	5575.76	6055.9	5259.17	[gene=rplV] [locus_tag=BTB_RS00685] [protein=50S ribosomal protein L22] [protein_id=WP_001148024.1] [location=129413..129754] [gbkey=CDS]
lcl|NC_018877.1_cds_WP_001080829.1_117	E	WT	4063.74259343112	5793.97044293473	4928.85651818293	-0.511479623222751	0.075352092437869	-6.78786224343389	1.13807237295188e-11	4.74875672250657e-10	12580.68	12099.4	11109.5	17600.92	17142.33	15727	12078.66	13463.22	11608.08	[gene=rplE] [locus_tag=BTB_RS00720] [protein=50S ribosomal protein L5] [protein_id=WP_001080829.1] [location=132116..132655] [gbkey=CDS]
lcl|NC_018877.1_cds_WP_001222355.1_1567	E	WT	19682.0232546967	27956.9544256976	23819.4888401972	-0.506338092024548	0.0724030772333992	-6.99332281682327	2.68450837896975e-12	1.26683228740906e-10	26790.34	27837.12	26989.4	40876.51	37502.51	36338.9	25406	28353.15	25585.38	[locus_tag=BTB_RS08400] [protein=flagellin] [protein_id=WP_001222355.1] [location=complement(1638564..1639709)] [gbkey=CDS]
lcl|NC_018877.1_cds_WP_000160209.1_105	E	WT	3395.5708207466	4819.82671349763	4107.69876712212	-0.505745251507657	0.0804127410603325	-6.28936714305266	3.18762777440142e-10	1.11820853962188e-08	8980.54	7979.79	8547.69	12674.49	12260	10878.52	10087.14	10663.51	8531.01	[gene=rplC] [locus_tag=BTB_RS00660] [protein=50S ribosomal protein L3] [protein_id=WP_000160209.1] [location=126626..127258] [gbkey=CDS]
lcl|NC_018877.1_cds_WP_001030948.1_4272	E	WT	176.00476035874	249.515710422078	212.760235390409	-0.504696576598464	0.140136230194627	-3.60147105354211	0.000316421658512092	0.00335373116134206	164.33	141.49	153.1	204.78	240.1	199.24	224.63	189.46	195.83	[gene=lepA] [locus_tag=BTB_RS21935] [protein=elongation factor 4] [protein_id=WP_001030948.1] [location=complement(4322319..4324142)] [gbkey=CDS]
lcl|NC_018877.1_cds_WP_001137492.1_101	E	WT	1350.49837819101	1912.23585267006	1631.36711543054	-0.501294640652065	0.0856022184555705	-5.85609403233221	4.73879975699588e-09	1.4018359878158e-07	4539.35	4737.81	4351.55	6850.86	6345.88	5894.94	6616.08	7615.1	6382.5	[gene=rpsG] [locus_tag=BTB_RS00640] [protein=30S ribosomal protein S7] [protein_id=WP_001137492.1] [location=121823..122293] [gbkey=CDS]
lcl|NC_018877.1_cds_WP_000004106.1_114	E	WT	589.633734031872	835.674771471664	712.654252751768	-0.500219325651285	0.0969554737747756	-5.15926854025053	2.47916504637729e-07	5.42950842201081e-06	3445.26	3869.41	3299.35	4952.04	5190.81	4753.61	3439.59	3895.76	3508.29	[gene=rpsQ] [locus_tag=BTB_RS00705] [protein=30S ribosomal protein S17] [protein_id=WP_000004106.1] [location=131064..131327] [gbkey=CDS]
lcl|NC_018877.1_cds_WP_000665350.1_5187	E	WT	219.250257837158	310.117778360225	264.684018098692	-0.4999260221034	0.124039423579053	-4.03038008141652	5.56867336467686e-05	0.000755966480054077	176.82	182.33	180.96	248.96	262.03	245.61	284.74	249.46	261.1	[locus_tag=BTB_RS26670] [protein=LTA synthase family protein] [protein_id=WP_000665350.1] [location=5216676..5218604] [gbkey=CDS]
lcl|NC_018877.1_cds_WP_000331490.1_133	E	WT	1220.20707544249	1723.48123721636	1471.84415632942	-0.4991776957998	0.0781954524365338	-6.38371772584793	1.728395591318e-10	6.34385196665237e-09	5393.65	5185.12	5398.94	7721.79	7288.87	7321.34	5796.21	6374.89	5483.22	[gene=rplQ] [locus_tag=BTB_RS00800] [protein=50S ribosomal protein L17] [protein_id=WP_000331490.1] [location=140612..140974] [gbkey=CDS]
lcl|NC_018877.1_cds_WP_000260104.1_3914	E	WT	3162.11533953893	4467.99626055607	3815.0558000475	-0.498739227097707	0.0813015508529959	-6.13443682027043	8.54613985960114e-10	2.73200793576282e-08	3543.49	3636.82	3456.3	5425.82	4818.17	4622.21	4402.88	5232.83	4229.65	[gene=lpdA] [locus_tag=BTB_RS20150] [protein=dihydrolipoyl dehydrogenase] [protein_id=WP_000260104.1] [location=complement(4002336..4003748)] [gbkey=CDS]
lcl|NC_018877.1_cds_WP_000008581.1_1253	E	WT	228.312834890343	321.763153285164	275.037994087753	-0.498387913288913	0.123864092653439	-4.02366741331048	5.72988194462574e-05	0.00076634221251092	209.07	205.38	225.56	303.7	291.74	297.56	148.3	161.44	149.82	[locus_tag=BTB_RS06815] [protein=M3 family oligoendopeptidase] [protein_id=WP_000008581.1] [location=1342770..1344464] [gbkey=CDS]
lcl|NC_018877.1_cds_WP_000606673.1_4526	E	WT	544.849348806231	768.103001914518	656.476175360375	-0.494221437560422	0.101781871014356	-4.8556922036805	1.19966925230103e-06	2.26451853148632e-05	1877.36	1753.85	1542.82	2575	2301.86	2332.03	2561.79	2679.07	2313.48	[gene=infC] [locus_tag=BTB_RS23220] [protein=translation initiation factor IF-3] [protein_id=WP_000606673.1] [location=complement(4574055..4574555)] [gbkey=CDS]
lcl|NC_018877.1_cds_WP_001040595.1_104	E	WT	512.99558823194	721.64226997578	617.31892910386	-0.491412220655784	0.103836933451982	-4.73253787760434	2.2172991098568e-06	3.85498845240016e-05	2680.71	2645.5	2566.03	3209.98	3667.18	4121.79	2816.83	2988.71	3075.8	[gene=rpsJ] [locus_tag=BTB_RS00655] [protein=30S ribosomal protein S10] [protein_id=WP_001040595.1] [location=126283..126591] [gbkey=CDS]
lcl|NC_018877.1_cds_WP_000567942.1_98	E	WT	9424.95426760638	13212.9830805469	11318.9686740766	-0.487485554675714	0.0925763408459026	-5.26576823215723	1.39604319424281e-07	3.18041104711408e-06	4156.55	4114.93	4130.82	6584.5	5589.88	5016.95	4634.02	5489.09	4341.92	[gene=rpoC] [locus_tag=BTB_RS00625] [protein=DNA-directed RNA polymerase subunit beta'] [protein_id=WP_000567942.1] [location=117283..120894] [gbkey=CDS]
lcl|NC_018877.1_cds_WP_001113779.1_5429	E	WT	269.364859936547	376.727430134303	323.046145035425	-0.486396520662922	0.11565756572649	-4.20548813739659	2.605192540062e-05	0.000375526662865664	220.66	207.36	220.63	306.1	294.88	296.79	236.74	237.8	235.93	[locus_tag=BTB_RS27915] [protein=DHH family phosphoesterase] [protein_id=WP_001113779.1] [location=complement(5483421..5485394)] [gbkey=CDS]
lcl|NC_018877.1_cds_WP_000470755.1_4	E	WT	221.499094789634	310.165245147546	265.83216996859	-0.484473275144503	0.127215230078986	-3.80829618311975	0.000139927611874212	0.00162660719492486	322.01	321.38	290.31	457.75	407.65	427.56	388.76	396.29	415.68	[gene=recF] [locus_tag=BTB_RS00020] [protein=DNA replication/repair protein RecF] [protein_id=WP_000470755.1] [location=3118..4245] [gbkey=CDS]
lcl|NC_018877.1_cds_WP_000712187.1_5110	E	WT	230.843837426137	322.207357758368	276.525597592252	-0.48415155738006	0.127252092199925	-3.8046648114784	0.000141996341868011	0.0016458289449263	431.82	339.73	379.85	519.85	535.56	534.02	408.59	452.49	366.69	[gene=yvcK] [locus_tag=BTB_RS26285] [protein=YvcK family protein] [protein_id=WP_000712187.1] [location=complement(5135153..5136106)] [gbkey=CDS]
lcl|NC_018877.1_cds_WP_000238555.1_3515	E	WT	3484.11217788962	4864.24266201151	4174.17741995056	-0.481722876833972	0.0844169626359124	-5.70647014287433	1.15343128409436e-08	3.24269617741137e-07	2046.78	1995.79	2036.95	3105.45	2743.12	2546.02	1364.71	1493.8	1304.73	[gene=acnA] [locus_tag=BTB_RS18135] [protein=aconitate hydratase AcnA] [protein_id=WP_000238555.1] [location=complement(3603450..3606173)] [gbkey=CDS]
lcl|NC_018877.1_cds_WP_000414846.1_3688	E	WT	391.248743638946	545.44855444356	468.348649041253	-0.480787436574288	0.110822491802257	-4.33835612929699	1.43552408861651e-05	0.000215546116942267	628.98	568.66	579.49	899.39	808.67	741.23	544.7	630.84	537.41	[gene=asd] [locus_tag=BTB_RS19020] [protein=aspartate-semialdehyde dehydrogenase] [protein_id=WP_000414846.1] [location=complement(3784666..3785712)] [gbkey=CDS]
lcl|NC_018877.1_cds_WP_000392657.1_4038	E	WT	165.356059362905	230.002521589743	197.679290476324	-0.479740838274974	0.154150016932856	-3.11216857331866	0.0018571841678265	0.0151791299819881	501.89	592.29	627	877.64	688.28	804.4	701.83	835.44	686.28	[locus_tag=BTB_RS20770] [protein=transcriptional repressor] [protein_id=WP_000392657.1] [location=complement(4116094..4116549)] [gbkey=CDS]
lcl|NC_018877.1_cds_WP_000196383.1_102	E	WT	12883.0154549847	17960.42854301	15421.7219989973	-0.479406913139507	0.0897628815352036	-5.34081465456845	9.25298221653121e-08	2.19633661714549e-06	10077.98	9675.8	9705.77	15318.41	13498.97	11790.03	13575.68	14987.94	11719.25	[gene=fusA] [locus_tag=BTB_RS00645] [protein=elongation factor G] [protein_id=WP_000196383.1] [location=122499..124577] [gbkey=CDS]
lcl|NC_018877.1_cds_WP_000450550.1_3802	E	WT	132.654236455976	185.217066532003	158.93565149399	-0.47768364908912	0.164882243100921	-2.89712003006133	0.0037660563591635	0.0273418450690918	206.09	203.92	169.43	296.88	279.83	222.99	205.41	205.78	190.61	[gene=rlmN] [locus_tag=BTB_RS19590] [protein=23S rRNA (adenine(2503)-C(2))-methyltransferase RlmN] [protein_id=WP_000450550.1] [location=complement(3893502..3894590)] [gbkey=CDS]
lcl|NC_018877.1_cds_WP_001205558.1_107	E	WT	548.346165152104	764.133857949023	656.240011550564	-0.477083297883814	0.0935549805396826	-5.09949652206333	3.405581269689e-07	7.18070433672723e-06	2998.75	3130.89	2827.57	4195.95	4113.48	4044.11	3238.43	3518.09	3305.89	[gene=rplW] [locus_tag=BTB_RS00670] [protein=50S ribosomal protein L23] [protein_id=WP_001205558.1] [location=127907..128197] [gbkey=CDS]
lcl|NC_018877.1_cds_WP_000503309.1_4396	E	WT	258.21745051517	358.574646929225	308.396048722198	-0.473993844733014	0.118126989937278	-4.01257870859733	6.00590440347338e-05	0.000796234282788243	545.84	499.41	493.68	723.75	713.43	676.72	557.85	569.03	550.61	[gene=minD] [locus_tag=BTB_RS22560] [protein=septum site-determining protein MinD] [protein_id=WP_000503309.1] [location=complement(4443989..4444786)] [gbkey=CDS]
lcl|NC_018877.1_cds_WP_001142341.1_100	E	WT	1782.41248718942	2465.13767078992	2123.77507898967	-0.468345498925275	0.07876077506705	-5.94643080297987	2.74052306936424e-09	8.3564872668922e-08	6674.11	6589.33	6763.04	9672.61	9205.61	8531.03	8903.56	9672.62	9420.87	[gene=rpsL] [locus_tag=BTB_RS00635] [protein=30S ribosomal protein S12] [protein_id=WP_001142341.1] [location=121371..121793] [gbkey=CDS]
lcl|NC_018877.1_cds_WP_001048997.1_126	E	WT	2053.31544765912	2836.54368726681	2444.92956746296	-0.46615499473075	0.0988083295191124	-4.71777022240399	2.38443579015155e-06	4.1274687651357e-05	5336.87	5015.42	4649.76	7847.17	6640.23	5989.27	5584.54	6016.83	4854.06	[locus_tag=BTB_RS00765] [protein=adenylate kinase] [protein_id=WP_001048997.1] [location=136818..137468] [gbkey=CDS]
lcl|NC_018877.1_cds_WP_002094239.1_93	E	WT	2124.18356435823	2929.05034625289	2526.61695530556	-0.463120147426635	0.0922397856504547	-5.02082853034419	5.1449072631944e-07	1.06220897871368e-05	5036.86	5113.31	4425.52	7407.82	6250.95	6207.04	5886.86	6227.44	5108.77	[gene=rplA] [locus_tag=BTB_RS00600] [protein=50S ribosomal protein L1] [protein_id=WP_002094239.1] [location=110892..111584] [gbkey=CDS]
lcl|NC_018877.1_cds_WP_000161783.1_1412	E	WT	196.173991500196	270.592348395665	233.38316994793	-0.462871287373616	0.135201055567088	-3.42357746714437	0.000618026337470509	0.00601930319836142	321.87	307.43	282.73	447.97	417.39	378.48	327.99	341.27	295.61	[gene=gpsA] [locus_tag=BTB_RS07630] [protein=NAD(P)H-dependent glycerol-3-phosphate dehydrogenase] [protein_id=WP_000161783.1] [location=1487360..1488382] [gbkey=CDS]
lcl|NC_018877.1_cds_WP_000147553.1_97	E	WT	7595.05025911975	10458.2452094482	9026.64773428398	-0.461663492051043	0.0795674365026958	-5.80216621702273	6.54636186373758e-09	1.90807194322469e-07	3638.71	3228.19	3354.17	5005.85	4669.22	4241.12	4548.6	4664.74	4104.12	[gene=rpoB] [locus_tag=BTB_RS00620] [protein=DNA-directed RNA polymerase subunit beta] [protein_id=WP_000147553.1] [location=113712..117245] [gbkey=CDS]
lcl|NC_018877.1_cds_WP_000579691.1_48	E	WT	164.034820386641	224.943998276996	194.489409331818	-0.458509917841318	0.141534421256846	-3.23956472050886	0.00119712294912816	0.0106160970253781	77.78	69.69	73.44	104.01	95.09	100.52	83.11	81.5	85.64	[gene=mfd] [locus_tag=BTB_RS00295] [protein=transcription-repair coupling factor] [protein_id=WP_000579691.1] [location=54111..57641] [gbkey=CDS]
lcl|NC_018877.1_cds_WP_000893743.1_4502	E	WT	170.889643584683	233.937607472609	202.413625528646	-0.454156663575662	0.137304651729329	-3.30765678988756	0.000940800312205832	0.00865274347467267	120.7	110.84	112.65	155.55	154.57	156.08	106.94	94.42	91.94	[locus_tag=BTB_RS23105] [protein=endonuclease MutS2] [protein_id=WP_000893743.1] [location=complement(4551567..4553927)] [gbkey=CDS]
lcl|NC_018877.1_cds_WP_000569643.1_132	E	WT	3761.124754507	5150.89753551917	4456.01114501309	-0.454069178111188	0.0797216569221006	-5.69568164589051	1.22879978715589e-08	3.43025518048307e-07	6546.78	6013.34	6362.36	9250.53	8496.1	7883.49	6456.8	7306.36	6167.11	[gene=rpoA] [locus_tag=BTB_RS00795] [protein=DNA-directed RNA polymerase subunit alpha] [protein_id=WP_000569643.1] [location=139632..140576] [gbkey=CDS]
lcl|NC_018877.1_cds_WP_000547870.1_4413	E	WT	178.452941416332	244.054706503308	211.25382395982	-0.450673088679406	0.136393565490201	-3.3042107746042	0.000952441952209025	0.00867926413461282	212.36	211.3	211.67	263.34	307.54	290.03	186.64	227.94	174.43	[gene=hemA] [locus_tag=BTB_RS22645] [protein=glutamyl-tRNA reductase] [protein_id=WP_000547870.1] [location=complement(4462347..4463681)] [gbkey=CDS]
lcl|NC_018877.1_cds_WP_000564763.1_3686	E	WT	511.696144598584	697.467778503912	604.581961551248	-0.448626919115279	0.105254369185887	-4.2623116036444	2.02323051663893e-05	0.000299256931640175	915.49	905.41	945.55	1383.74	1210.26	1135.98	949.9	958.05	903.84	[gene=dapA] [locus_tag=BTB_RS19010] [protein=4-hydroxy-tetrahydrodipicolinate synthase] [protein_id=WP_000564763.1] [location=complement(3782520..3783398)] [gbkey=CDS]
lcl|NC_018877.1_cds_WP_000790379.1_3758	E	WT	157.702016570659	216.214197407309	186.958106988984	-0.446454965438489	0.159135269896221	-2.80550606870269	0.00502376353513505	0.0340996552282112	214.44	262.55	178.88	311.69	301.73	276.34	236.4	215.67	215.71	[locus_tag=BTB_RS19370] [protein=1-deoxy-D-xylulose-5-phosphate reductoisomerase] [protein_id=WP_000790379.1] [location=complement(3850297..3851439)] [gbkey=CDS]
lcl|NC_018877.1_cds_WP_000105215.1_4420	E	WT	1045.78790658302	1423.30652801314	1234.54721729808	-0.444779897413874	0.093190927605356	-4.77278109407198	1.81699250694262e-06	3.21542781139309e-05	1317.1	1311.21	1261.66	1931.71	1736.21	1567.96	2072.66	1970.37	1741.3	[locus_tag=BTB_RS22680] [protein=trigger factor] [protein_id=WP_000105215.1] [location=complement(4471410..4472687)] [gbkey=CDS]
lcl|NC_018877.1_cds_WP_000079986.1_139	E	WT	511.105380441273	693.619981672428	602.36268105685	-0.441247001270964	0.0975921555086739	-4.52133677108656	6.14503347916897e-06	9.86190798033433e-05	2010.05	2080.05	2089.47	2911.24	2762.63	2627.2	3350.32	3652.4	3163.73	[gene=rpsI] [locus_tag=BTB_RS00830] [protein=30S ribosomal protein S9] [protein_id=WP_000079986.1] [location=144929..145321] [gbkey=CDS]
lcl|NC_018877.1_cds_WP_000914752.1_3900	E	WT	630.495935826329	854.804175067589	742.650055446959	-0.441165671694292	0.0949429773994012	-4.64663826412794	3.37388028832023e-06	5.71541088158179e-05	565.81	504.88	554.09	763.03	738.79	677.43	630.22	616.89	557.97	[gene=typA] [locus_tag=BTB_RS20080] [protein=translational GTPase TypA] [protein_id=WP_000914752.1] [location=complement(3993128..3994972)] [gbkey=CDS]
lcl|NC_018877.1_cds_WP_000823071.1_3685	E	WT	119.585139043078	161.993690389104	140.789414716091	-0.439017568319745	0.164511596702632	-2.6686116791712	0.00761654525882604	0.0472488034522479	122.82	104.16	113.4	141.82	171.44	143.29	135.85	115.05	127.38	[locus_tag=BTB_RS19005] [protein=ribonuclease J] [protein_id=WP_000823071.1] [location=complement(3779924..3781594)] [gbkey=CDS]
lcl|NC_018877.1_cds_WP_002094147.1_4391	E	WT	1707.62063081176	2314.16184274818	2010.89123677997	-0.438598065755251	0.0823956706019864	-5.32307174091593	1.02029482509939e-07	2.39316490336922e-06	8392.75	7501.52	7646.44	10608.47	11350.35	9608.23	8791.65	9510.82	8484.44	[locus_tag=BTB_RS22535] [protein=ribosomal-processing cysteine protease Prp] [protein_id=WP_002094147.1] [location=complement(4439966..4440310)] [gbkey=CDS]
lcl|NC_018877.1_cds_WP_000170447.1_5301	E	WT	176.94044569946	239.841520765423	208.390983232442	-0.438503272041597	0.142188693556596	-3.08395316866075	0.00204269747506107	0.0164244478522152	184.57	175.43	163.33	258.64	229.23	213.33	203.85	229.58	201.17	[gene=pyrG] [locus_tag=BTB_RS27245] [protein=CTP synthase] [protein_id=WP_000170447.1] [location=complement(5333000..5334607)] [gbkey=CDS]
lcl|NC_018877.1_cds_WP_000428028.1_1	E	WT	128.324713218372	174.043903778404	151.184308498388	-0.438175543932365	0.158040183073702	-2.77255781036409	0.00556176395002857	0.036561910941813	139.84	158.44	156.19	190.77	217.72	202.62	254.34	236.59	242.8	[gene=dnaA] [locus_tag=BTB_RS00005] [protein=chromosomal replication initiator protein DnaA] [protein_id=WP_000428028.1] [location=101..1441] [gbkey=CDS]
lcl|NC_018877.1_cds_WP_000219469.1_4639	E	WT	236.589695526104	319.822245612437	278.205970569271	-0.436321464150443	0.12562465023255	-3.4732153549701	0.000514262534662041	0.00513485311687741	290.58	275.6	291.63	391.46	410.6	345.85	456.13	428.24	389	[gene=murC] [locus_tag=BTB_RS23795] [protein=UDP-N-acetylmuramate--L-alanine ligase] [protein_id=WP_000219469.1] [location=complement(4678868..4680178)] [gbkey=CDS]
lcl|NC_018877.1_cds_WP_000064682.1_5271	E	WT	408.468504837708	553.512342701738	480.990423769723	-0.435446112603512	0.111331079406725	-3.91127181128552	9.18113748087627e-05	0.00113731340544355	1095.85	1335.23	1141.85	1549.2	1555.89	1691.92	1376.58	1109.94	1307.89	[gene=atpH] [locus_tag=BTB_RS27095] [protein=F0F1 ATP synthase subunit delta] [protein_id=WP_000064682.1] [location=complement(5309232..5309774)] [gbkey=CDS]
lcl|NC_018877.1_cds_WP_000884174.1_12	E	WT	250.203631631237	338.360004342676	294.281817986957	-0.435251899546696	0.120067115364301	-3.62507167950257	0.000288881315670557	0.00311175417206002	297.62	319.16	315.51	416.05	426.49	406.23	346.55	339.5	323.96	[gene=serS] [locus_tag=BTB_RS00085] [protein=serine--tRNA ligase] [protein_id=WP_000884174.1] [location=20042..21316] [gbkey=CDS]
lcl|NC_018877.1_cds_WP_000531505.1_3761	E	WT	230.943570960001	312.237211721022	271.590391340512	-0.433705777946321	0.134228997670321	-3.23108855369345	0.00123319727306004	0.0108630977564667	722.39	669.03	577.92	978.79	814.26	836.91	720.39	777.85	702.46	[locus_tag=BTB_RS19385] [protein=ribosome recycling factor] [protein_id=WP_000531505.1] [location=complement(3853134..3853691)] [gbkey=CDS]
lcl|NC_018877.1_cds_WP_001226397.1_4411	E	WT	150.833976836459	202.992487591268	176.913232213864	-0.4335499512642	0.14940641746829	-2.90181612417162	0.00371006237327159	0.0270343515581776	276.26	232.33	262.75	356.08	319.82	350.59	277.44	276.47	232.26	[gene=hemC] [locus_tag=BTB_RS22635] [protein=hydroxymethylbilane synthase] [protein_id=WP_001226397.1] [location=complement(4460551..4461480)] [gbkey=CDS]
lcl|NC_018877.1_cds_WP_000626513.1_4150	E	WT	209.933340760687	282.208516908971	246.070928834829	-0.430359253830957	0.133713365635693	-3.2185208395957	0.00128853607196178	0.011250566055631	582.15	552.86	652.4	759.4	873.12	748.66	587.43	655.25	606.15	[gene=efp] [locus_tag=BTB_RS21325] [protein=elongation factor P] [protein_id=WP_000626513.1] [location=complement(4216210..4216767)] [gbkey=CDS]
lcl|NC_018877.1_cds_WP_000766083.1_124	E	WT	2377.71006779586	3193.21889974314	2785.4644837695	-0.426022859896959	0.0790467760647996	-5.38950329293279	7.06526854708219e-08	1.71820395832109e-06	9046.75	8062.43	8529.97	12028.77	11440.77	10585.68	8068.07	9510.5	7746.12	[gene=rplO] [locus_tag=BTB_RS00755] [protein=50S ribosomal protein L15] [protein_id=WP_000766083.1] [location=135022..135462] [gbkey=CDS]
lcl|NC_018877.1_cds_WP_001125945.1_4525	E	WT	186.824816017544	250.942949951979	218.883882984762	-0.423787955622422	0.146943952366697	-2.88401086806801	0.00392645202269562	0.0282476512122785	1403.08	1498.98	1513.41	1577.24	2178.78	2129.06	2198.24	1889.47	1598.87	[gene=rpmI] [locus_tag=BTB_RS23215] [protein=50S ribosomal protein L35] [protein_id=WP_001125945.1] [location=complement(4573833..4574033)] [gbkey=CDS]
lcl|NC_018877.1_cds_WP_000090792.1_130	E	WT	1172.13162600816	1571.30839043765	1371.72000822291	-0.42309120257181	0.0780973940256267	-5.41748169513797	6.04443355900215e-08	1.47902065604225e-06	5006.52	5057.35	5154.85	6697.97	7014.74	6491.12	5730.55	6251.74	5288.57	[gene=rpsM] [locus_tag=BTB_RS00785] [protein=30S ribosomal protein S13] [protein_id=WP_000090792.1] [location=138672..139037] [gbkey=CDS]
lcl|NC_018877.1_cds_WP_000048718.1_94	E	WT	2577.9242399258	3456.74038703769	3017.33231348174	-0.423049655037829	0.0671201904022186	-6.30286732654807	2.92188996159074e-10	1.04345691961673e-08	8278.65	8225.37	7956.33	10879.53	10890.11	10694.1	9924.44	9619.24	9430.57	[gene=rplJ] [locus_tag=BTB_RS00605] [protein=50S ribosomal protein L10] [protein_id=WP_000048718.1] [location=111817..112317] [gbkey=CDS]
lcl|NC_018877.1_cds_WP_000726764.1_5445	E	WT	369.847912634728	495.52895720855	432.688434921639	-0.422228267406224	0.105318841408755	-4.00904778061037	6.09640814838977e-05	0.000805538730007235	770.95	762.74	755.38	1044.25	1035.91	955.22	983.38	789.37	739.5	[gene=yidC] [locus_tag=BTB_RS27995] [protein=YidC family membrane integrase SpoIIIJ] [protein_id=WP_000726764.1] [location=complement(5498659..5499426)] [gbkey=CDS]
lcl|NC_018877.1_cds_WP_000854346.1_1111	E	WT	190.899671590095	255.588969015814	223.244320302954	-0.42185398982827	0.150685758064749	-2.79956112141004	0.00511721277580534	0.0343807312598176	285.69	304.69	278.64	455.5	323.35	370.87	212.14	216.91	204.88	[locus_tag=BTB_RS06090] [protein=ABC transporter ATP-binding protein] [protein_id=WP_000854346.1] [location=1201963..1203006] [gbkey=CDS]
lcl|NC_018877.1_cds_WP_000124454.1_109	E	WT	1205.37976217897	1613.57149653465	1409.47562935681	-0.421053518760167	0.0806188557130607	-5.22276724267564	1.76268898254649e-07	3.92544894764847e-06	6890.53	6642.97	7000.6	8330.94	9627.25	9276.06	6489.49	6413	6899.93	[gene=rpsS] [locus_tag=BTB_RS00680] [protein=30S ribosomal protein S19] [protein_id=WP_000124454.1] [location=129117..129395] [gbkey=CDS]
lcl|NC_018877.1_cds_WP_000038977.1_4228	E	WT	181.024494524434	241.979266907113	211.501880715773	-0.420147469487165	0.144352818215393	-2.91055952132678	0.00360782241140009	0.0264840889607221	148.56	121.9	134.42	172.66	203.32	159.68	171.81	150.27	160.01	[locus_tag=BTB_RS21710] [protein=penicillin-binding protein 2] [protein_id=WP_000038977.1] [location=complement(4278610..4280736)] [gbkey=CDS]
lcl|NC_018877.1_cds_WP_000582539.1_127	E	WT	3156.93261550254	4218.78450102488	3687.85855826371	-0.418695278407754	0.0750769891146556	-5.57687892582284	2.44872172601725e-08	6.42829994829959e-07	7129.7	6361.86	6606.8	9317.86	8840.29	8404.49	7075.68	7681.44	6460.33	[gene=map] [locus_tag=BTB_RS00770] [protein=type I methionyl aminopeptidase] [protein_id=WP_000582539.1] [location=137468..138214] [gbkey=CDS]
lcl|NC_018877.1_cds_WP_000863420.1_3915	E	WT	2501.14219646166	3340.41586725637	2920.77903185901	-0.417696149426894	0.090929916633092	-4.59360532697203	4.35652972904327e-06	7.10670117116359e-05	3234.66	3007.47	2977.91	4576.91	3967.73	3626.73	4039.8	4644.66	3745.88	[gene=pdhC] [locus_tag=BTB_RS20155] [protein=pyruvate dehydrogenase complex dihydrolipoyllysine-residue acetyltransferase] [protein_id=WP_000863420.1] [location=complement(4003754..4005043)] [gbkey=CDS]
lcl|NC_018877.1_cds_WP_000821130.1_1340	E	WT	441.77578292811	588.284109800949	515.02994636453	-0.414877836766517	0.102291759296348	-4.05582854005453	4.99568974601644e-05	0.000692409585776545	538.5	539.47	568.43	758.25	732.75	679.27	554.13	509.71	534.69	[gene=gltP] [locus_tag=BTB_RS07275] [protein=glutamate/aspartate:proton symporter GltP] [protein_id=WP_000821130.1] [location=1420658..1421932] [gbkey=CDS]
lcl|NC_018877.1_cds_WP_000036347.1_3750	E	WT	1648.14503851659	2194.15307650981	1921.1490575132	-0.413281718868812	0.083428406492239	-4.95372902642289	7.28045751248997e-07	1.44694483756493e-05	1239.38	1274.14	1275.45	1804.81	1612.86	1573.3	1218.28	1362.05	1175.01	[gene=infB] [locus_tag=BTB_RS19330] [protein=translation initiation factor IF-2] [protein_id=WP_000036347.1] [location=complement(3838150..3840216)] [gbkey=CDS]
lcl|NC_018877.1_cds_WP_001135472.1_4399	E	WT	166.233340029036	221.66763192719	193.950485978113	-0.41325365178727	0.146031742659467	-2.82988920258892	0.0046564126443052	0.0323824907403962	318.88	314.18	294.6	421.83	447.62	354.78	526.4	429.14	415.54	[gene=mreC] [locus_tag=BTB_RS22575] [protein=rod shape-determining protein MreC] [protein_id=WP_001135472.1] [location=complement(4446071..4446922)] [gbkey=CDS]
lcl|NC_018877.1_cds_WP_000712946.1_4408	E	WT	394.423662994843	523.883134447375	459.153398721109	-0.412241511849015	0.104689731523111	-3.93774542977035	8.22507871975115e-05	0.00103505435063789	492.18	460.75	503.72	664.6	635.18	614.88	367.41	432.56	344.68	[gene=hemL] [locus_tag=BTB_RS22620] [protein=glutamate-1-semialdehyde 2,1-aminomutase] [protein_id=WP_000712946.1] [location=complement(4457500..4458786)] [gbkey=CDS]
lcl|NC_018877.1_cds_WP_000245511.1_119	E	WT	2458.22955080529	3260.01393528981	2859.12174304755	-0.406636828567096	0.0913135084156976	-4.45319466552433	8.46019861163785e-06	0.000131514616849147	10676.25	10126.53	8511.32	13774.84	12827.99	11819.14	9855.42	10901.8	8809.74	[gene=rpsH] [locus_tag=BTB_RS00730] [protein=30S ribosomal protein S8] [protein_id=WP_000245511.1] [location=132904..133302] [gbkey=CDS]
lcl|NC_018877.1_cds_4986	E	WT	7234.39545957723	9586.0576034483	8410.22653151277	-0.406086879575316	0.0790431155845245	-5.13753635053856	2.78363635231447e-07	5.99692092422531e-06	11499.48	11572.39	10977.56	16329.89	14144.37	14143.62	4748.58	6888.7	5207.91	[locus_tag=BTB_RS25660] [protein=hypothetical protein] [pseudo=true] [location=complement(5011882..5012891)] [gbkey=CDS]
lcl|NC_018877.1_cds_WP_001142615.1_5272	E	WT	192.208267515551	254.557799837886	223.383033676719	-0.405342402585233	0.133056784160138	-3.04638658707842	0.00231609836423561	0.018152846183328	634.88	594.27	573.76	817.22	777.4	767.03	659.62	660.68	725.32	[gene=atpF] [locus_tag=BTB_RS27100] [protein=F0F1 ATP synthase subunit B] [protein_id=WP_001142615.1] [location=complement(5309771..5310277)] [gbkey=CDS]
lcl|NC_018877.1_cds_WP_001066673.1_4576	E	WT	1289.75415796696	1703.74695116123	1496.75055456409	-0.401561633376607	0.106699572966645	-3.76347929248168	0.000167565608130043	0.00190870709950428	4432.84	4642	4280.62	6790.63	5704.77	4946.54	4060.4	4725.52	3390.61	[locus_tag=BTB_RS23470] [protein=universal stress protein] [protein_id=WP_001066673.1] [location=4624070..4624528] [gbkey=CDS]
lcl|NC_018877.1_cds_WP_000840885.1_4353	E	WT	159.060233439876	209.269846588503	184.165040014189	-0.398346731082244	0.144972997055777	-2.74773053721848	0.00600093050528936	0.0387717534398458	133.85	139.91	151.63	185.58	190.08	178.81	147.15	136.14	149.51	[gene=aspS] [locus_tag=BTB_RS22340] [protein=aspartate--tRNA ligase] [protein_id=WP_000840885.1] [location=complement(4397651..4399426)] [gbkey=CDS]
lcl|NC_018877.1_cds_WP_000102598.1_3753	E	WT	386.841896696879	507.486902345897	447.164399521388	-0.392042997027955	0.103863608853447	-3.77459440660428	0.000160268206582691	0.00184133745898504	557.54	550.85	552.59	737.22	738.46	681.11	647.22	591.32	597.75	[gene=nusA] [locus_tag=BTB_RS19345] [protein=transcription termination/antitermination protein NusA] [protein_id=WP_000102598.1] [location=complement(3840817..3841923)] [gbkey=CDS]
lcl|NC_018877.1_cds_WP_001138362.1_4524	E	WT	533.904610325744	700.652468811305	617.278539568525	-0.391436890274687	0.103580854538162	-3.77904673619458	0.000157429877492177	0.00181939368623612	2266.51	2454.56	2383.98	3147.66	3347.89	2739.91	3126.72	3148.51	3060.7	[gene=rplT] [locus_tag=BTB_RS23210] [protein=50S ribosomal protein L20] [protein_id=WP_001138362.1] [location=complement(4573439..4573795)] [gbkey=CDS]
lcl|NC_018877.1_cds_WP_000413248.1_5297	E	WT	616.254339550759	807.587427751012	711.920883650885	-0.3912064540628	0.0974542533930341	-4.01425736119552	5.96332523326543e-05	0.000793242322975308	769.18	725.81	775.73	1008.57	1053.82	883.31	794.91	892.36	775.97	[gene=murA] [locus_tag=BTB_RS27225] [protein=UDP-N-acetylglucosamine 1-carboxyvinyltransferase] [protein_id=WP_000413248.1] [location=complement(5329176..5330465)] [gbkey=CDS]
lcl|NC_018877.1_cds_WP_000676248.1_4030	E	WT	388.158784788462	508.422066765258	448.29042577686	-0.389907829253185	0.104799945671108	-3.72049648266827	0.000198831511361365	0.00220158690233645	453.26	483.87	492.24	619.26	633.7	601.6	319.34	335.55	313.65	[locus_tag=BTB_RS20730] [protein=NCS2 family permease] [protein_id=WP_000676248.1] [location=4107945..4109234] [gbkey=CDS]
lcl|NC_018877.1_cds_WP_000888984.1_3846	E	WT	675.421997809141	883.043503387368	779.232750598254	-0.386833367538208	0.0920559434618343	-4.20215526549447	2.64385688072469e-05	0.000378348327624285	934.5	938.48	906.69	1278.65	1180.15	1136.53	1049.86	1155.96	1004.42	[gene=ftsZ] [locus_tag=BTB_RS19810] [protein=cell division protein FtsZ] [protein_id=WP_000888984.1] [location=complement(3938544..3939698)] [gbkey=CDS]
lcl|NC_018877.1_cds_WP_000377317.1_4600	E	WT	178.611571107848	233.386527329263	205.999049218555	-0.385875187062437	0.141321777763717	-2.73047221149171	0.00632436646478829	0.0403700300586486	150.84	174.49	169.82	212.56	202.39	226.03	207.51	194.17	163	[gene=ezrA] [locus_tag=BTB_RS23590] [protein=septation ring formation regulator EzrA] [protein_id=WP_000377317.1] [location=complement(4645384..4647096)] [gbkey=CDS]
lcl|NC_018877.1_cds_WP_000197138.1_1181	E	WT	3536.11116228253	4601.56395217839	4068.83755723046	-0.380347809041333	0.078389349248057	-4.8520342711068	1.22201499314191e-06	2.29271245755256e-05	1955.85	1911.9	1992.06	2712.04	2498.51	2334.1	1504.31	1556.97	1383.97	[gene=odhA] [locus_tag=BTB_RS06440] [protein=2-oxoglutarate dehydrogenase E1 component] [protein_id=WP_000197138.1] [location=complement(1270945..1273812)] [gbkey=CDS]
lcl|NC_018877.1_cds_WP_001115309.1_5055	E	WT	211.928042532315	274.579265337717	243.253653935016	-0.376016748420184	0.129435481582839	-2.90505156562911	0.00367192600011545	0.0268551931078555	827	704.99	753.86	968	968.22	993.49	1167.65	1174.1	1060.85	[locus_tag=BTB_RS26000] [protein=DUF1641 domain-containing protein] [protein_id=WP_001115309.1] [location=5083211..5083651] [gbkey=CDS]
lcl|NC_018877.1_cds_WP_000903240.1_4179	E	WT	1735.22449476223	2247.82799124566	1991.52624300395	-0.373671881364708	0.077673746932305	-4.8107873782679	1.50336877414329e-06	2.74470836029018e-05	2098.36	2031	2008.58	2780.37	2598.61	2486.62	1600.92	1753.38	1556.22	[gene=gcvPA] [locus_tag=BTB_RS21470] [protein=aminomethyl-transferring glycine dehydrogenase subunit 1] [protein_id=WP_000903240.1] [location=complement(4235914..4237257)] [gbkey=CDS]
lcl|NC_018877.1_cds_WP_000068163.1_3916	E	WT	1059.35575338178	1372.25204707663	1215.8039002292	-0.373111090868428	0.097255066841618	-3.83641801898144	0.000124841843618783	0.00149058153043632	1671.3	1784.62	1691.16	2399.08	2287.44	1911.75	2865.83	3164.5	2577.11	[gene=pdhB] [locus_tag=BTB_RS20160] [protein=pyruvate dehydrogenase complex E1 component subunit beta] [protein_id=WP_000068163.1] [location=complement(4005137..4006114)] [gbkey=CDS]
lcl|NC_018877.1_cds_WP_000645827.1_599	E	WT	580.412732007148	751.039598056692	665.72616503192	-0.372649584470716	0.0926256389449688	-4.02317963703458	5.7417668293578e-05	0.00076634221251092	877.79	867.51	874.55	1165.52	1103.85	1085.35	890.74	908.39	849.55	[gene=bdhA] [locus_tag=BTB_RS03420] [protein=(R,R)-butanediol dehydrogenase] [protein_id=WP_000645827.1] [location=691216..692268] [gbkey=CDS]
lcl|NC_018877.1_cds_WP_000159737.1_95	E	WT	933.575422954191	1208.05806177774	1070.81674236597	-0.372205709642875	0.0848065220869159	-4.38888071911983	1.13935535939131e-05	0.000175735589285104	4101.5	3997.94	4224.93	4956.8	5697.21	5146.42	4641.77	5166.65	4688.89	[gene=rplL] [locus_tag=BTB_RS00610] [protein=50S ribosomal protein L7/L12] [protein_id=WP_000159737.1] [location=112385..112744] [gbkey=CDS]
lcl|NC_018877.1_cds_WP_001232668.1_4549	E	WT	716.796657090323	925.598144776182	821.197400933253	-0.37002042473186	0.106318711550616	-3.48029447813333	0.000500862935990615	0.00502115566921318	662.68	633.65	642.03	953.44	781.58	738.97	990.85	1188.84	966.18	[gene=pyk] [locus_tag=BTB_RS23335] [protein=pyruvate kinase] [protein_id=WP_001232668.1] [location=complement(4599849..4601606)] [gbkey=CDS]
lcl|NC_018877.1_cds_WP_001029617.1_103	E	WT	16320.4713030736	21042.6040277637	18681.5376654187	-0.366725904224737	0.0822603406476167	-4.45811312398646	8.26842653729083e-06	0.00012903953855835	22271.17	20951.11	22082.44	30692.48	27486.16	25093.84	27620.22	31619.83	25133.18	[gene=tuf] [locus_tag=BTB_RS00650] [protein=elongation factor Tu] [protein_id=WP_001029617.1] [location=124695..125882] [gbkey=CDS]
lcl|NC_018877.1_cds_WP_000944957.1_4390	E	WT	658.005564016679	843.527789601345	750.766676809012	-0.359702745453695	0.0890492814611904	-4.0393671858033	5.35956060657848e-05	0.000735131427144536	3597.48	3436.14	3712.97	4357.74	4659.02	4627.68	3542.86	4231.43	3914.2	[gene=rpmA] [locus_tag=BTB_RS22530] [protein=50S ribosomal protein L27] [protein_id=WP_000944957.1] [location=complement(4439672..4439962)] [gbkey=CDS]
lcl|NC_018877.1_cds_WP_000692450.1_3687	E	WT	742.962964239237	953.269524061749	848.116244150493	-0.359662363648423	0.092723283734943	-3.87887862854973	0.000104939093537091	0.00128388446537355	1023.88	944.34	897.87	1298.32	1169.13	1167.93	922.37	1024.49	857.99	[gene=dapG] [locus_tag=BTB_RS19015] [protein=aspartate kinase] [protein_id=WP_000692450.1] [location=complement(3783410..3784642)] [gbkey=CDS]
lcl|NC_018877.1_cds_WP_000609803.1_4098	E	WT	888.537025469493	1138.88604600753	1013.71153573851	-0.358746198377256	0.0891326263303964	-4.02485838403839	5.700961239358e-05	0.00076634221251092	1376.26	1187.51	1213.65	1657.79	1629.05	1500.89	1145.98	1240.58	1127.13	[locus_tag=BTB_RS21070] [protein=M20/M25/M40 family metallo-hydrolase] [protein_id=WP_000609803.1] [location=complement(4171136..4172254)] [gbkey=CDS]
lcl|NC_018877.1_cds_WP_000259555.1_288	E	WT	8760.56319771531	11218.637765105	9989.60048141017	-0.356858426755356	0.0777509108171024	-4.58976522596388	4.43744830198061e-06	7.20903486436522e-05	9091.03	8982.7	8827.85	12376.03	11271.37	10428.21	6665.75	7011.95	6175.07	[gene=pruA] [locus_tag=BTB_RS01785] [protein=L-glutamate gamma-semialdehyde dehydrogenase] [protein_id=WP_000259555.1] [location=335591..337138] [gbkey=CDS]
lcl|NC_018877.1_cds_WP_000109099.1_532	E	WT	5034.6405032422	6445.3528841025	5739.99669367235	-0.35625736044634	0.0935384649400292	-3.8086723004782	0.000139714974315482	0.00162660719492486	4571.81	5415.8	4774.41	6859.01	5642.02	6199.39	4049.46	4976.27	4606.29	[locus_tag=BTB_RS03095] [protein=L-lactate permease] [protein_id=WP_000109099.1] [location=complement(618068..619687)] [gbkey=CDS]
lcl|NC_018877.1_cds_WP_001192617.1_1538	E	WT	725.545465478364	924.479467043435	825.012466260899	-0.351532286276549	0.0931485455253829	-3.77388916052111	0.000160722189911408	0.00184133745898504	571.16	550.55	586.2	769.56	675.12	708.2	562.19	566.07	499.44	[locus_tag=BTB_RS08255] [protein=chemotaxis protein CheA] [protein_id=WP_001192617.1] [location=1611243..1613261] [gbkey=CDS]
lcl|NC_018877.1_cds_WP_000369686.1_72	E	WT	228.999104577808	290.529115042432	259.76410981012	-0.342801880430876	0.128840774873016	-2.66066298319564	0.00779869731637803	0.0480031617424263	254.95	241.68	229.39	323.3	311.42	276.24	352.15	313.73	321.02	[gene=lysS] [locus_tag=BTB_RS00425] [protein=lysine--tRNA ligase] [protein_id=WP_000369686.1] [location=80162..81661] [gbkey=CDS]
lcl|NC_018877.1_cds_WP_000042669.1_3762	E	WT	365.5551625701	463.474243595946	414.514703083023	-0.34151002549809	0.112614491448461	-3.03255843102914	0.00242490146175428	0.0187740417859257	816.9	823.5	763.31	1083.19	1027.2	904.28	1038.46	1008.16	925.43	[gene=pyrH] [locus_tag=BTB_RS19390] [protein=UMP kinase] [protein_id=WP_000042669.1] [location=complement(3853694..3854416)] [gbkey=CDS]
lcl|NC_018877.1_cds_WP_000026896.1_4979	E	WT	528.667104467301	668.039097231719	598.35310084951	-0.340292666156298	0.102149300044882	-3.33132646045329	0.00086433172954169	0.00811898335522099	2095.61	2106.92	2337.57	2909.99	2670.57	2600.33	2699.24	2942.49	2647.93	[gene=gcvH] [locus_tag=BTB_RS25625] [protein=glycine cleavage system protein GcvH] [protein_id=WP_000026896.1] [location=complement(5007666..5008049)] [gbkey=CDS]
lcl|NC_018877.1_cds_WP_000258267.1_1116	E	WT	350.209730327282	443.470902517482	396.840316422382	-0.337143365978048	0.111783474874303	-3.0160394133136	0.0025609996867489	0.0196740363532416	1364.68	1536.85	1301.27	1755.71	1751	1762.5	1219.24	1194.34	1239.94	[gene=spx] [locus_tag=BTB_RS06115] [protein=transcriptional regulator Spx] [protein_id=WP_000258267.1] [location=1208322..1208717] [gbkey=CDS]
lcl|NC_018877.1_cds_WP_001018577.1_3763	E	WT	1254.97103424759	1583.54630147743	1419.25866786251	-0.336147932189964	0.0824201749229859	-4.07846661941768	4.53337096821542e-05	0.000630536228701962	2199.85	2216.92	2298.72	2905.57	2876.83	2606.55	2758.48	2775.96	2409.94	[locus_tag=BTB_RS19395] [protein=elongation factor Ts] [protein_id=WP_001018577.1] [location=complement(3854483..3855370)] [gbkey=CDS]
lcl|NC_018877.1_cds_WP_000343772.1_4987	E	WT	5067.82009010407	6397.61283054285	5732.71646032346	-0.336096130415736	0.0768982397709634	-4.37066090741189	1.23871032596195e-05	0.000188855682004352	6489.63	7065.91	6561.59	8810.86	7882.77	8439.81	2766.14	3744.29	3349.43	[locus_tag=BTB_RS25665] [protein=L-lactate dehydrogenase] [protein_id=WP_000343772.1] [location=complement(5012914..5014110)] [gbkey=CDS]
lcl|NC_018877.1_cds_WP_000863460.1_3782	E	WT	608.850818258862	762.772429131246	685.811623695054	-0.327945388712356	0.119555463562038	-2.74303974859487	0.00608733164324924	0.0391088859543598	774.36	633.09	737.56	1040.48	836.67	777.39	908.05	935.7	784.41	[locus_tag=BTB_RS19490] [protein=signal recognition particle protein] [protein_id=WP_000863460.1] [location=complement(3872024..3873373)] [gbkey=CDS]
lcl|NC_018877.1_cds_WP_001047685.1_300	E	WT	439.41370930581	551.109637514029	495.261673409919	-0.327643464075909	0.108630259409602	-3.01613441647502	0.00256019738566048	0.0196740363532416	484.94	490.91	486.57	668.22	596.74	549.41	503.28	494.74	501.02	[gene=gatB] [locus_tag=BTB_RS01845] [protein=Asp-tRNA(Asn)/Glu-tRNA(Gln) amidotransferase subunit GatB] [protein_id=WP_001047685.1] [location=345988..347415] [gbkey=CDS]
lcl|NC_018877.1_cds_WP_000436780.1_4998	E	WT	868.570096748476	1086.47454891736	977.522322832919	-0.321626142358283	0.0836126795378494	-3.84661924645879	0.000119758857392995	0.00144293042767731	1492.63	1552.13	1452.22	1760.91	1918.15	1892.41	837.17	957.18	982.52	[locus_tag=BTB_RS25720] [protein=proline dehydrogenase] [protein_id=WP_000436780.1] [location=complement(5024118..5025035)] [gbkey=CDS]
lcl|NC_018877.1_cds_WP_001286147.1_5427	E	WT	310.412329296452	387.241394380458	348.826861838455	-0.320689992788658	0.112432394940042	-2.85229175238753	0.00434052423018396	0.0306153701929702	381.71	345.89	365.7	452.23	462.27	435.24	372.41	414.99	363.72	[gene=dnaB] [locus_tag=BTB_RS27905] [protein=replicative DNA helicase] [protein_id=WP_001286147.1] [location=complement(5481601..5482950)] [gbkey=CDS]
lcl|NC_018877.1_cds_WP_000107420.1_45	E	WT	311.338575622809	389.317725225799	350.328150424304	-0.318501172087322	0.11569275660492	-2.75299147011402	0.00590534348507783	0.0383750517620468	515.4	563.7	472.2	635.01	642.67	642.6	723.16	714.59	682.57	[locus_tag=BTB_RS00280] [protein=ribose-phosphate diphosphokinase] [protein_id=WP_000107420.1] [location=52124..53077] [gbkey=CDS]
lcl|NC_018877.1_cds_WP_000115178.1_3772	E	WT	1763.40852759046	2191.92126973526	1977.66489866286	-0.315037442017217	0.0847255745353366	-3.71832759759951	0.000200546088908389	0.00221438634103859	3257.22	2749.05	3278.52	3609.87	4017.24	3800.68	1673.95	1848.2	1707.13	[gene=sucD] [locus_tag=BTB_RS19440] [protein=succinate--CoA ligase subunit alpha] [protein_id=WP_000115178.1] [location=complement(3864877..3865779)] [gbkey=CDS]
lcl|NC_018877.1_cds_WP_000670374.1_3922	E	WT	367.931108052913	456.02503672716	411.978072390037	-0.309292243972513	0.108419458274682	-2.85273740428511	0.00433444226937674	0.0306153701929702	362.05	351.91	334.85	451.64	432.12	402.15	511.87	492.15	501.57	[locus_tag=BTB_RS20190] [protein=ribonuclease J] [protein_id=WP_000670374.1] [location=4010216..4011883] [gbkey=CDS]
lcl|NC_018877.1_cds_WP_000715346.1_4830	E	WT	7509.74503898859	9294.12279501205	8401.93391700032	-0.307600807955409	0.0674832412381054	-4.55818070252556	5.15986344742209e-06	8.34844845125762e-05	12887.32	12508.1	12383.47	16036.47	15592.27	14634.86	10074.24	12540.88	10680.67	[locus_tag=BTB_RS24745] [protein=L-lactate dehydrogenase] [protein_id=WP_000715346.1] [location=complement(4867241..4868185)] [gbkey=CDS]
lcl|NC_018877.1_cds_WP_000729314.1_680	E	WT	1358.92347820363	1679.51964139422	1519.22155979893	-0.306176433788748	0.103310347091599	-2.96365700443615	0.00304006933321951	0.0227374242205324	3912.96	3425.96	3382.43	5067.48	4033.77	3984.94	3437.84	3798.5	3197.74	[gene=qoxC] [locus_tag=BTB_RS03830] [protein=cytochrome aa3 quinol oxidase subunit III] [protein_id=WP_000729314.1] [location=complement(760863..761465)] [gbkey=CDS]
lcl|NC_018877.1_cds_WP_001118824.1_4967	E	WT	1396.84811594284	1723.85538982334	1560.35175288309	-0.303394713671806	0.0902326493413022	-3.3623606963398	0.000772791067832965	0.00734614818438819	1642.36	1605.66	1502.94	2136.36	1901.74	1758.91	1834.55	1975.88	1678.51	[gene=sufB] [locus_tag=BTB_RS25565] [protein=Fe-S cluster assembly protein SufB] [protein_id=WP_001118824.1] [location=complement(4996912..4998309)] [gbkey=CDS]
lcl|NC_018877.1_cds_WP_000655457.1_58	E	WT	443.53383497826	543.51922057203	493.526527775145	-0.293734660938065	0.107000102972779	-2.7451811052256	0.00604775125599507	0.0389176720434488	487.02	501.63	484.39	652.56	578.92	554.19	660.1	704.7	671.53	[gene=tilS] [locus_tag=BTB_RS00355] [protein=tRNA lysidine(34) synthetase TilS] [protein_id=WP_000655457.1] [location=67135..68565] [gbkey=CDS]
lcl|NC_018877.1_cds_WP_000111485.1_3764	E	WT	2111.70071613175	2559.62688177974	2335.66379895574	-0.278296975559277	0.0740798380990507	-3.75671684361906	0.000172157101399098	0.00194424715084337	4917.6	4562.13	4821.05	5940.15	5656.14	5554.15	6215.22	6293.77	5723.21	[gene=rpsB] [locus_tag=BTB_RS19400] [protein=30S ribosomal protein S2] [protein_id=WP_000111485.1] [location=complement(3855474..3856175)] [gbkey=CDS]
lcl|NC_018877.1_cds_WP_000054582.1_4261	E	WT	870.508205230958	1050.99882141473	960.753513322845	-0.270219637911903	0.0946256419662589	-2.85567032674142	0.0042946080635486	0.0303996899355476	2849.99	3444.34	3017.54	3676.15	3698.78	3763.53	2893.16	3179.74	2916.61	[locus_tag=BTB_RS21880] [protein=GatB/YqeY domain-containing protein] [protein_id=WP_000054582.1] [location=complement(4311436..4311879)] [gbkey=CDS]
lcl|NC_018877.1_cds_WP_000840670.1_512	E	WT	944.928288700097	1134.95687455483	1039.94258162747	-0.265312131326812	0.0924163352482457	-2.8708358821429	0.00409388011529057	0.0291873035557767	530.39	499.04	500.32	667.96	570.34	578.2	382.32	431.3	387.1	[locus_tag=BTB_RS03000] [protein=formate dehydrogenase subunit alpha] [protein_id=WP_000840670.1] [location=592096..595032] [gbkey=CDS]
lcl|NC_018877.1_cds_WP_001020790.1_3773	E	WT	2709.85715385492	3251.70789658113	2980.78252521803	-0.263106747752279	0.0715419626667663	-3.67765627255431	0.000235386865221839	0.00257755119817505	3817.9	3668.35	3610.89	4578.53	4374.01	4221.31	2080.28	2120.17	2046.56	[gene=sucC] [locus_tag=BTB_RS19445] [protein=ADP-forming succinate--CoA ligase subunit beta] [protein_id=WP_001020790.1] [location=complement(3865799..3866959)] [gbkey=CDS]
lcl|NC_018877.1_cds_WP_001219409.1_4574	E	WT	1456.96992792662	1744.94173113892	1600.95582953277	-0.260704934027847	0.0970405561231378	-2.68655647126579	0.00721927436509126	0.0452653997847097	2104.14	2019.69	1984.76	2766.58	2292.98	2171.39	1692.32	1998	1632.56	[gene=ald] [locus_tag=BTB_RS23460] [protein=alanine dehydrogenase] [protein_id=WP_001219409.1] [location=complement(4621784..4622917)] [gbkey=CDS]
lcl|NC_018877.1_cds_WP_001291830.1_4467	E	WT	1485.4889924828	1773.75834208273	1629.62366728276	-0.256424428357256	0.0802558168666478	-3.19508838572197	0.00139788023550502	0.0118909812307766	3220.49	2994.65	3054.04	3849.44	3675.8	3423.1	2316.49	2603.46	2186.19	[gene=sdhB] [locus_tag=BTB_RS22925] [protein=succinate dehydrogenase iron-sulfur subunit] [protein_id=WP_001291830.1] [location=complement(4514711..4515472)] [gbkey=CDS]
lcl|NC_018877.1_cds_WP_000472289.1_4419	E	WT	2295.34499226115	2727.74028278413	2511.54263752264	-0.249083641270564	0.0819628827079298	-3.03898097579315	0.00237379844044933	0.0185231043660259	2935.5	2910.45	2813.98	3683.19	3382.99	3113.32	3258.87	3236	2899.3	[gene=clpX] [locus_tag=BTB_RS22675] [protein=ATP-dependent Clp protease ATP-binding subunit ClpX] [protein_id=WP_000472289.1] [location=complement(4469886..4471145)] [gbkey=CDS]
lcl|NC_018877.1_cds_WP_001085872.1_92	E	WT	5243.56158511627	6070.01354808989	5656.78756660308	-0.211595998156718	0.0706138561836482	-2.99652234833928	0.0027307822084129	0.0207372043566068	20297.24	18217.06	20005.76	22885.74	22513.58	21633.81	21872.09	22506.48	18800.58	[gene=rplK] [locus_tag=BTB_RS00595] [protein=50S ribosomal protein L11] [protein_id=WP_001085872.1] [location=110290..110715] [gbkey=CDS]

### Sheet: WT < E
gene_id	sampleA	sampleB	baseMeanA	baseMeanB	baseMean	log2FoldChange	lfcSE	stat	pvalue	padj	E1	E2	E3	WT1	WT2	WT3	rho1	rho2	rho3	annot
lcl|NC_018877.1_cds_WP_001227879.1_1037	E	WT	69.7114146688777	0	34.8557073344388	8.45303042789369	1.20596060209683	7.00937527577289	2.3938457981075e-12	1.14327767996363e-10	142.66	123.23	134.51	0	0	0	124.38	153.84	117.08	[gene=cysT] [locus_tag=BTB_RS05730] [protein=sulfate ABC transporter permease subunit CysT] [protein_id=WP_001227879.1] [location=1127958..1128785] [gbkey=CDS]
lcl|NC_018877.1_cds_WP_000758702.1_1036	E	WT	67.3900964205022	0	33.6950482102511	8.40829649577109	1.20694835442104	6.96657521837748	3.24749303108757e-12	1.47966234198059e-10	107.66	104.58	91.3	0	0	0	119.55	121.74	88.8	[locus_tag=BTB_RS05725] [protein=sulfate ABC transporter substrate-binding protein] [protein_id=WP_000758702.1] [location=1126868..1127923] [gbkey=CDS]
lcl|NC_018877.1_cds_WP_000433823.1_1038	E	WT	60.3808715346552	0	30.1904357673276	8.24761094937932	1.21006158193562	6.8158605086746	9.37011819891805e-12	3.95139878090544e-10	123.91	106.33	104.62	0	0	0	90.35	104.47	105.61	[gene=cysW] [locus_tag=BTB_RS05735] [protein=sulfate ABC transporter permease subunit CysW] [protein_id=WP_000433823.1] [location=1128797..1129654] [gbkey=CDS]
lcl|NC_018877.1_cds_WP_000994261.1_430	E	WT	50.6003807926782	0	25.3001903963391	7.9977598311074	1.21695013508632	6.57197004258526	4.96538547902848e-11	1.98816040796656e-09	62.86	74.24	56.08	0	0	0	103.18	94.74	86.33	[locus_tag=BTB_RS02495] [protein=nucleotide sugar dehydrogenase] [protein_id=WP_000994261.1] [location=491836..493080] [gbkey=CDS]
lcl|NC_018877.1_cds_WP_000037050.1_431	E	WT	39.984102044318	0	19.992051022159	7.65280860537219	1.22776745580493	6.23310918463383	4.5726722280883e-10	1.56259247518466e-08	51.97	72.07	72.27	0	0	0	112.34	124.54	147.25	[locus_tag=BTB_RS02500] [protein=SDR family NAD(P)-dependent oxidoreductase] [protein_id=WP_000037050.1] [location=493077..494042] [gbkey=CDS]
lcl|NC_018877.1_cds_WP_000411392.1_4686	E	WT	71.8597398821633	0.382437732044826	36.1210888071041	7.53988436174109	1.20659306141345	6.24890412755116	4.13342526504722e-10	1.42477371744758e-08	91.09	120.48	102.55	0	1.68	0	70.36	79.28	79.56	[gene=gerHC] [locus_tag=BTB_RS24030] [protein=spore germination protein GerHC] [protein_id=WP_000411392.1] [location=4725200..4726285] [gbkey=CDS]
lcl|NC_018877.1_cds_WP_000730854.1_5007	E	WT	33.9470898694062	0	16.9735449347031	7.41779963516248	1.23274014988898	6.01732622712947	1.77321502030065e-09	5.62321947237744e-08	63.33	69.14	65.19	0	0	0	57	72.27	60.69	[locus_tag=BTB_RS25765] [protein=hypothetical protein] [protein_id=WP_000730854.1] [location=complement(5032633..5033448)] [gbkey=CDS]
lcl|NC_018877.1_cds_WP_000638088.1_4684	E	WT	118.857991141538	0.679285361880981	59.7686382517097	7.37404343711525	1.04157198606691	7.07972519975351	1.44440596253846e-12	7.15703154437806e-11	96.43	111.01	87.72	1.64	0	0	101.83	89.35	88.08	[locus_tag=BTB_RS24020] [protein=spore germination protein GerIA] [protein_id=WP_000638088.1] [location=4722199..4724112] [gbkey=CDS]
lcl|NC_018877.1_cds_WP_000167564.1_609	E	WT	24.4620221664082	0	12.2310110832041	6.94844897201589	1.2546717357421	5.53806129051443	3.05838239669332e-08	7.77142809005919e-07	115.51	155.15	124.39	0	0	0	90.4	136.4	154.11	[locus_tag=BTB_RS03470] [protein=hypothetical protein] [protein_id=WP_000167564.1] [location=700266..700559] [gbkey=CDS]
lcl|NC_018877.1_cds_WP_000587611.1_4897	E	WT	44.5951355000647	0.339642680940491	22.4673890905026	6.84568671785207	1.22008427565082	5.61083103394676	2.01357295218866e-08	5.39311025842964e-07	43.65	36.88	42.4	0.91	0	0	30.17	35.55	45.81	[locus_tag=BTB_RS25210] [protein=terminase large subunit] [protein_id=WP_000587611.1] [location=complement(4943428..4945152)] [gbkey=CDS]
lcl|NC_018877.1_cds_WP_000513159.1_3527	E	WT	20.6508637108623	0	10.3254318554311	6.69921200424785	1.26575046379292	5.29267987322963	1.20536815124003e-07	2.76189557891069e-06	24.21	21.32	21.57	0	0	0	18.91	19.34	23.75	[locus_tag=BTB_RS18195] [protein=AMP-binding protein] [protein_id=WP_000513159.1] [location=complement(3613807..3615270)] [gbkey=CDS]
lcl|NC_018877.1_cds_WP_001119327.1_4886	E	WT	37.0361066324491	0.359325685362071	18.6977161589056	6.57774915579489	1.22787015304151	5.35703969959802	8.45965378856627e-08	2.0284612216171e-06	16.97	16.27	18.62	0	0	0.5	19.91	21.9	14.91	[locus_tag=BTB_RS25155] [protein=phage tail tape measure protein] [protein_id=WP_001119327.1] [location=complement(4933907..4937299)] [gbkey=CDS]
lcl|NC_018877.1_cds_WP_000049082.1_4685	E	WT	66.4313050065214	0.698968366302562	33.565136686412	6.53406331270892	1.05571309703133	6.18924150044433	6.04544033124175e-10	1.98050623744151e-08	83.15	111.21	92.1	1.43	0	1.54	75.43	71.77	83.26	[locus_tag=BTB_RS24025] [protein=GerAB/ArcD/ProY family transporter] [protein_id=WP_000049082.1] [location=4724130..4725230] [gbkey=CDS]
lcl|NC_018877.1_cds_WP_001242327.1_4992	E	WT	17.6071580080427	0	8.80357900402133	6.4693864590468	1.28459086925554	5.036145448236	4.74999684644044e-07	9.85810863837168e-06	28.59	43.17	43.68	0	0	0	68.92	65.25	55.38	[locus_tag=BTB_RS25690] [protein=MBL fold metallo-hydrolase] [protein_id=WP_001242327.1] [location=complement(5016433..5017155)] [gbkey=CDS]
lcl|NC_018877.1_cds_WP_000102854.1_610	E	WT	16.1399733513942	0	8.06998667569711	6.35038469736866	1.29078948940294	4.91976790135319	8.66468975318758e-07	1.69196207791308e-05	96.17	114.98	82.8	0	0	0	123.04	81.34	84.78	[locus_tag=BTB_RS03475] [protein=hypothetical protein] [protein_id=WP_000102854.1] [location=700581..700841] [gbkey=CDS]
lcl|NC_018877.1_cds_WP_000525424.1_4913	E	WT	31.2533525193564	0.359325685362071	15.8063391023592	6.33358427392485	1.2361356145596	5.12369694661806	2.99602389974405e-07	6.41958850734347e-06	56.92	53.08	58.42	0	0	1.93	91.65	85.58	97.96	[locus_tag=BTB_RS25285] [protein=hypothetical protein] [protein_id=WP_000525424.1] [location=complement(4952054..4952935)] [gbkey=CDS]
lcl|NC_018877.1_cds_WP_000235149.1_2562	E	WT	15.481242583338	0	7.74062129166898	6.29145071572907	1.29771075795748	4.84811478763685	1.24640276929305e-06	2.31959651524772e-05	5.4	8.15	5.64	0	0	0	4.62	6.77	7.98	[locus_tag=BTB_RS13320] [protein=phage tail tape measure protein] [protein_id=WP_000235149.1] [location=2636578..2640408] [gbkey=CDS]
lcl|NC_018877.1_cds_WP_000344360.1_4845	E	WT	29.4315209426691	0.339642680940491	14.8855818118048	6.24986551136808	1.24715396023071	5.01130230161153	5.40629070071466e-07	1.11039048381518e-05	49.69	88.49	85.24	2.52	0	0	62.11	60.48	57.41	[gene=kapD] [locus_tag=BTB_RS24950] [protein=3'-5' exonuclease KapD] [protein_id=WP_000344360.1] [location=complement(4887839..4888462)] [gbkey=CDS]
lcl|NC_018877.1_cds_WP_105559676.1_429	E	WT	53.7302348502929	0.722080412985317	27.2261576316391	6.22120121205185	1.06052762881004	5.86613780070236	4.46063122661625e-09	1.32946933701555e-07	50.43	53.15	57.83	0.99	1.15	0	89.66	85.05	95.97	[locus_tag=BTB_RS02490] [protein=glycosyltransferase] [protein_id=WP_105559676.1] [location=490266..491846] [gbkey=CDS]
lcl|NC_018877.1_cds_WP_000027306.1_883	E	WT	14.8136052443023	0	7.40680262215113	6.21665951483122	1.3005394058701	4.78006240085598	1.75240794595828e-06	3.11504264474377e-05	21.75	14.89	18.04	0	0	0	28.33	30.17	26.95	[gene=dnaB] [locus_tag=BTB_RS04960] [protein=replicative DNA helicase] [protein_id=WP_000027306.1] [location=974075..975364] [gbkey=CDS]
lcl|NC_018877.1_cds_WP_000568893.1_5323	E	WT	14.8135642839788	0	7.40678214198938	6.21631321454052	1.29908150870873	4.78516026351529	1.70850951058791e-06	3.0644939818871e-05	37.02	30.1	36.78	0	0	0	17.97	19.14	15.54	[locus_tag=BTB_RS27355] [protein=hypothetical protein] [protein_id=WP_000568893.1] [location=complement(5368523..5369200)] [gbkey=CDS]
lcl|NC_018877.1_cds_4678	E	WT	27.1968016126473	0.359325685362071	13.7780636490047	6.13510674330015	1.24408403396344	4.93142470750528	8.16320322436998e-07	1.60192760303973e-05	12.45	11.43	11.3	0	0	0.46	17.17	18.93	16.05	[locus_tag=BTB_RS23990] [protein=exosporium leader peptide-containing protein] [pseudo=true] [location=complement(4715747..4719423)] [gbkey=CDS]
lcl|NC_018877.1_cds_WP_000532218.1_4911	E	WT	26.4880812170988	0.339642680940491	13.4138619490196	6.09825786964532	1.24604030959305	4.89410962285562	9.87517854165225e-07	1.90952232873705e-05	45.2	50.36	47.12	1.78	0	0	53.99	38.78	37.03	[locus_tag=BTB_RS25275] [protein=ATP-binding protein] [protein_id=WP_000532218.1] [location=complement(4950255..4951136)] [gbkey=CDS]
lcl|NC_018877.1_cds_WP_000756303.1_1013	E	WT	25.4752360132093	0.339642680940491	12.9074393470749	6.04429328468546	1.25150189667481	4.8296317414659	1.36785789881336e-06	2.52194823762611e-05	23.7	18.7	14.91	0.74	0	0	17.25	13.92	8.95	[locus_tag=BTB_RS05610] [protein=PBP1A family penicillin-binding protein] [protein_id=WP_000756303.1] [location=1101736..1103853] [gbkey=CDS]
lcl|NC_018877.1_cds_WP_000723149.1_544	E	WT	986.69244297991	15.1200023724418	500.906222676176	6.03006892122503	0.241128978371946	25.0076492752503	5.04761530772651e-138	2.00087470798279e-134	1624.81	1662.64	1567.63	24.37	26.45	22.85	1212.85	1275.91	1172.58	[locus_tag=BTB_RS03155] [protein=L-threonine 3-dehydrogenase] [protein_id=WP_000723149.1] [location=631782..632747] [gbkey=CDS]
lcl|NC_018877.1_cds_WP_000524246.1_4896	E	WT	24.0531576151666	0.359325685362071	12.2062416502643	5.95958302260415	1.25464578717799	4.75001238079215	2.03404195023057e-06	3.55195695626167e-05	26.43	36.84	34.01	0	0	1.45	20.77	29.16	17.97	[locus_tag=BTB_RS25205] [protein=phage portal protein] [protein_id=WP_000524246.1] [location=complement(4942240..4943412)] [gbkey=CDS]
lcl|NC_018877.1_cds_543	E	WT	44.6857576205114	0.718651370724142	22.7022044956177	5.94910886329366	1.07463352154875	5.53594201558115	3.0955997562129e-08	7.8158964545401e-07	165.47	175.92	267.49	0	0	9.76	155.92	166.07	169.56	[locus_tag=BTB_RS03150] [protein=aminotransferase class I/II-fold pyridoxal phosphate-dependent enzyme] [pseudo=true] [partial=5'] [location=<631390..631737] [gbkey=CDS]
lcl|NC_018877.1_cds_WP_001260192.1_3698	E	WT	12.1288973462025	0	6.06444867310123	5.93591078233866	1.32634520784891	4.47538902181101	7.62723088678304e-06	0.000119503332945486	5.39	4.38	3.41	0	0	0	4.29	3.5	2.16	[locus_tag=BTB_RS19070] [protein=hypothetical protein] [protein_id=WP_001260192.1] [location=complement(3792846..3797231)] [gbkey=CDS]
lcl|NC_018877.1_cds_WP_000959919.1_1824	E	WT	11.520033324668	0	5.76001666233401	5.86065542559742	1.33941780155896	4.37552451428983	1.21140826028484e-05	0.000185406268099193	7.89	15.24	13.32	0	0	0	6.66	7.88	5.63	[locus_tag=BTB_RS09685] [protein=phage tail family protein] [protein_id=WP_000959919.1] [location=1887249..1888745] [gbkey=CDS]
lcl|NC_018877.1_cds_WP_000187072.1_608	E	WT	120.220886618845	2.16281219669478	61.1918494077697	5.80288303729254	0.622252973562127	9.32560113626065	1.10356225317187e-20	1.28662375634508e-18	298.5	316.77	266.78	4.84	5.63	5.24	321.28	309.42	313.83	[locus_tag=BTB_RS03465] [protein=sigma-70 family RNA polymerase sigma factor] [protein_id=WP_000187072.1] [location=699341..699988] [gbkey=CDS]
lcl|NC_018877.1_cds_WP_001168110.1_1940	E	WT	10.9068593787761	0	5.45342968938806	5.77356145863393	1.34000543497983	4.30861047867378	1.6428340866339e-05	0.00024481933531642	11.09	10.66	13.63	0	0	0	18.15	27.39	17.27	[locus_tag=BTB_RS10265] [protein=flavin monoamine oxidase family protein] [protein_id=WP_001168110.1] [location=1999952..2001415] [gbkey=CDS]
lcl|NC_018877.1_cds_WP_000540875.1_2408	E	WT	10.5525401413253	0	5.27627007066267	5.7276984131546	1.34417721207458	4.26111852046249	2.03406320605986e-05	0.000299740763896702	20.74	19.93	23.35	0	0	0	22.63	24.1	21.53	[locus_tag=BTB_RS12565] [protein=alpha/beta hydrolase] [protein_id=WP_000540875.1] [location=2491093..2491875] [gbkey=CDS]
lcl|NC_018877.1_cds_WP_000989936.1_4280	E	WT	10.4479232793952	0	5.22396163969759	5.7068912129975	1.38051147135588	4.13389626338449	3.56664510832807e-05	0.000503138121331405	9.84	28.01	44.33	0	0	0	16.61	17.69	15.81	[locus_tag=BTB_RS21975] [protein=competence protein ComE] [protein_id=WP_000989936.1] [location=complement(4330821..4331420)] [gbkey=CDS]
lcl|NC_018877.1_cds_WP_000501401.1_640	E	WT	10.1482312763822	0	5.07411563819112	5.67481602007372	1.35032036872934	4.20257010965016	2.63901474545391e-05	0.000378348327624285	12.4	14.11	13.96	0	0	0	16.74	14.85	19.46	[locus_tag=BTB_RS03635] [protein=phage major capsid protein] [protein_id=WP_000501401.1] [location=720081..721271] [gbkey=CDS]
lcl|NC_018877.1_cds_WP_001167615.1_4683	E	WT	49.7239193330172	1.03861104724305	25.3812651901301	5.52887628725776	0.887805012594797	6.2275794896657	4.73696419533472e-10	1.60489966412879e-08	84	62.95	63.54	2.79	0	1.51	80.72	71.29	71.18	[locus_tag=BTB_RS24015] [protein=homoserine O-acetyltransferase] [protein_id=WP_001167615.1] [location=complement(4720922..4722046)] [gbkey=CDS]
lcl|NC_018877.1_cds_WP_000501236.1_4432	E	WT	8.93091283654842	0	4.46545641827421	5.49260631725997	1.38145085366558	3.97596939672935	7.00931396057532e-05	0.000908003939206554	76.56	44.46	36.94	0	0	0	45.12	43.68	58.54	[locus_tag=BTB_RS22735] [protein=helix-turn-helix transcriptional regulator] [protein_id=WP_000501236.1] [location=complement(4480801..4481070)] [gbkey=CDS]
lcl|NC_018877.1_cds_WP_000043962.1_4821	E	WT	8.78086203342442	0	4.39043101671221	5.47245401266398	1.38106442868647	3.96249001783997	7.41721092497148e-05	0.000948445938922159	13.41	23.35	17.25	0	0	0	11.49	13.77	21.87	[locus_tag=BTB_RS24700] [protein=MerR family transcriptional regulator] [protein_id=WP_000043962.1] [location=complement(4851597..4852367)] [gbkey=CDS]
lcl|NC_018877.1_cds_WP_000515245.1_630	E	WT	8.68100565941028	0	4.34050282970514	5.46084008150167	1.38601103232246	3.93996869732792	8.14922417628604e-05	0.00103206148992964	30.25	31.29	15.48	0	0	0	16.5	17.57	21.58	[locus_tag=BTB_RS03585] [protein=hypothetical protein] [protein_id=WP_000515245.1] [location=713505..714041] [gbkey=CDS]
lcl|NC_018877.1_cds_1745	E	WT	8.22223340132335	0	4.11111670066167	5.37784688387292	1.39586706121876	3.85269273363139	0.000116825955092027	0.00141188440849023	18.01	13.42	8.45	0	0	0	10.13	13.18	13.92	[locus_tag=BTB_RS09285] [protein=VPS10, VPS10 domain protein] [pseudo=true] [location=complement(1819302..1820285)] [gbkey=CDS]
lcl|NC_018877.1_cds_WP_000409940.1_1623	E	WT	8.12217222569168	0	4.06108611284584	5.36283735497221	1.3999131386318	3.83083579043595	0.000127708717411259	0.00151177619656199	10.01	20.35	13.15	0	0	0	15.02	11.99	10.72	[locus_tag=BTB_RS08670] [protein=TIGR03943 family protein] [protein_id=WP_000409940.1] [location=1688156..1689040] [gbkey=CDS]
lcl|NC_018877.1_cds_WP_001075742.1_1375	E	WT	8.07226451884636	0	4.03613225942318	5.35699040426552	1.39912191791982	3.82882316090807	0.000128757480455573	0.0015190317039461	14.52	18.37	9.08	0	0	0	22.99	19.34	18.43	[locus_tag=BTB_RS07450] [protein=superoxide dismutase] [protein_id=WP_001075742.1] [location=1454328..1455242] [gbkey=CDS]
lcl|NC_018877.1_cds_WP_000790987.1_4123	E	WT	27.4102633402181	0.679285361880981	14.0447743510496	5.26588863094852	1.10128683594825	4.78157774982792	1.73924709275277e-06	3.10557453859099e-05	78.54	93.65	58.95	5.57	0	0	66.76	54.37	61.65	[locus_tag=BTB_RS21195] [protein=PRK06770 family protein] [protein_id=WP_000790987.1] [location=complement(4193496..4194059)] [gbkey=CDS]
lcl|NC_018877.1_cds_WP_000819875.1_1748	E	WT	27.8510176547286	0.764875464089652	14.3079465594091	5.26528017742058	1.09486555794917	4.80906549593465	1.51637520409574e-06	2.74470836029018e-05	31.49	21.94	27.35	0	2.22	0	16.2	11.5	16.69	[locus_tag=BTB_RS09300] [protein=multicopper oxidase family protein] [protein_id=WP_000819875.1] [location=1822882..1824522] [gbkey=CDS]
lcl|NC_018877.1_cds_2100	E	WT	7.35447371102429	0	3.67723685551214	5.20065084068348	1.42228434563981	3.65654790241258	0.000255634658088926	0.0027915586354394	5.96	8.73	13.43	0	0	0	11.63	17.15	10.21	[locus_tag=BTB_RS11050] [protein=IS110 family transposase] [pseudo=true] [location=2156140..2157377] [gbkey=CDS]
lcl|NC_018877.1_cds_WP_000027095.1_1039	E	WT	142.829760849005	3.94318666134472	73.386473755175	5.1738934919157	0.471832018262556	10.9655413190646	5.59646425296835e-28	8.87375371950662e-26	222.72	202.3	207.4	5.85	5.1	6.32	183.53	179	170.71	[gene=cysA] [locus_tag=BTB_RS05740] [protein=sulfate/molybdate ABC transporter ATP-binding protein] [protein_id=WP_000027095.1] [location=1129668..1130741] [gbkey=CDS]
lcl|NC_018877.1_cds_WP_000395713.1_4607	E	WT	7.154679042349	0	3.5773395211745	5.17158746449061	1.41703768811762	3.64957651292993	0.000262672993781175	0.00286053776744115	11.57	9.4	8.68	0	0	0	9.64	9.24	12.84	[locus_tag=BTB_RS23625] [protein=hypothetical protein] [protein_id=WP_000395713.1] [location=4652946..4654094] [gbkey=CDS]
lcl|NC_018877.1_cds_WP_000679508.1_3425	E	WT	7.15459712170198	0	3.57729856085099	5.17032853256349	1.42402302718692	3.63078997590171	0.000282555048361038	0.00306024101558239	2.53	4.53	4.56	0	0	0	4.18	2.43	5.42	[locus_tag=BTB_RS17675] [protein=PKD domain-containing protein] [protein_id=WP_000679508.1] [location=complement(3503620..3506535)] [gbkey=CDS]
lcl|NC_018877.1_cds_WP_000535922.1_3140	E	WT	190.473034857218	5.44296745831892	97.9580011577682	5.14029240470749	0.407336461994939	12.6192788623262	1.65328274448494e-36	4.36907519942552e-34	238.43	213.4	219.17	2.33	5.41	11.32	238.7	251.62	195.91	[locus_tag=BTB_RS16255] [protein=FAD-binding oxidoreductase] [protein_id=WP_000535922.1] [location=3213381..3214730] [gbkey=CDS]
lcl|NC_018877.1_cds_WP_000818046.1_3771	E	WT	7.00027735454403	0	3.50013867727201	5.13366340613433	1.43242777003014	3.58388989207207	0.000338514833627041	0.00355934429840209	18.67	8.28	11.46	0	0	0	11.46	10.85	8.48	[gene=dprA] [locus_tag=BTB_RS19435] [protein=DNA-protecting protein DprA] [protein_id=WP_000818046.1] [location=complement(3863920..3864789)] [gbkey=CDS]
lcl|NC_018877.1_cds_WP_000070250.1_5261	E	WT	6.80044172554523	0	3.40022086277261	5.10219563580093	1.45745999976571	3.50074488261848	0.000463959759105591	0.00473149969086376	15.72	6.88	4.08	0	0	0	17.23	8.69	8.63	[locus_tag=BTB_RS27045] [protein=NADH-quinone oxidoreductase subunit C] [protein_id=WP_000070250.1] [location=complement(5297845..5299065)] [gbkey=CDS]
lcl|NC_018877.1_cds_WP_000714908.1_4299	E	WT	6.80031884457471	0	3.40015942228735	5.10075050601114	1.42801382263073	3.57191956070452	0.000354374266707632	0.00369668314007646	7.46	8.66	7.2	0	0	0	8.79	10.21	6.08	[locus_tag=BTB_RS22070] [protein=alkaline phosphatase] [protein_id=WP_000714908.1] [location=complement(4345245..4346630)] [gbkey=CDS]
lcl|NC_018877.1_cds_WP_000621461.1_5260	E	WT	6.70050343088407	0	3.35025171544204	5.08531676294211	1.47228365386006	3.45403329691894	0.000552269184535485	0.00547298761874665	17.43	8.72	3.02	0	0	0	14.08	12.86	8.61	[gene=nuoD] [locus_tag=BTB_RS27040] [protein=NADH-quinone oxidoreductase subunit NuoD] [protein_id=WP_000621461.1] [location=complement(5296742..5297842)] [gbkey=CDS]
lcl|NC_018877.1_cds_WP_000312064.1_882	E	WT	6.64595811709324	0	3.32297905854662	5.06147525528478	1.44619558673782	3.49985527663098	0.000465510817214144	0.00473149969086376	18.86	8.37	9.65	0	0	0	16.72	20.55	19.58	[locus_tag=BTB_RS04955] [protein=DnaD domain protein] [protein_id=WP_000312064.1] [location=973218..974078] [gbkey=CDS]
lcl|NC_018879.1_cds_WP_000912542.1_6162	E	WT	6.64595811709324	0	3.32297905854662	5.06147525528478	1.44619558673782	3.49985527663098	0.000465510817214144	0.00473149969086376	37.6	16.67	19.24	0	0	0	12.82	19.11	12.2	[locus_tag=BTB_RS31600] [protein=hypothetical protein] [protein_id=WP_000912542.1] [location=complement(6043..6474)] [gbkey=CDS]
lcl|NC_018877.1_cds_WP_000115718.1_2409	E	WT	6.55049358808358	0	3.27524679404179	5.05963186794651	1.45396075173445	3.47989576878935	0.000501608891273567	0.00502115566921318	25.24	30.78	10.66	0	0	0	23.66	20.16	36.02	[locus_tag=BTB_RS12570] [protein=ASCH domain-containing protein] [protein_id=WP_000115718.1] [location=complement(2492379..2492846)] [gbkey=CDS]
lcl|NC_018877.1_cds_WP_001020554.1_4281	E	WT	36.0229337459716	1.12420114945172	18.5735674477116	5.05470096402582	0.906082251201529	5.5786336806873	2.4241513931516e-08	6.40622408163528e-07	53.5	72.49	80.3	0	4.41	2.05	54.83	76.92	81.44	[locus_tag=BTB_RS21980] [protein=late competence protein ComER] [protein_id=WP_001020554.1] [location=4331498..4332325] [gbkey=CDS]
lcl|NC_018877.1_cds_WP_001252626.1_1376	E	WT	6.24152637117961	0	3.12076318558981	4.97426654937158	1.45863110633308	3.4102293086815	0.000649082809554421	0.00629086615421449	5.25	10.67	10.34	0	0	0	22.64	23.06	14.05	[locus_tag=BTB_RS07455] [protein=D-alanyl-D-alanine carboxypeptidase] [protein_id=WP_001252626.1] [location=1455355..1456479] [gbkey=CDS]
lcl|NC_018877.1_cds_WP_014482143.1_4278	E	WT	144.824257819015	4.70806212543438	74.7661599722247	4.95409979363927	0.442080347357697	11.2063334713922	3.79593969818396e-29	6.26962706816717e-27	113.82	97.19	85.91	2.7	3.93	2.93	89.18	87.37	83.04	[locus_tag=BTB_RS21965] [protein=DNA internalization-related competence protein ComEC/Rec2] [protein_id=WP_014482143.1] [location=complement(4327864..4330185)] [gbkey=CDS]
lcl|NC_018877.1_cds_WP_001257538.1_2791	E	WT	6.13715527119048	0	3.06857763559524	4.9407543529928	1.46251557749101	3.37825759194224	0.000729467144673555	0.00698455981035259	12.8	5.78	9.61	0	0	0	6.4	5.68	2.03	[locus_tag=BTB_RS14485] [protein=hypothetical protein] [protein_id=WP_001257538.1] [location=complement(2861273..2862310)] [gbkey=CDS]
lcl|NC_018877.1_cds_WP_001000774.1_3581	E	WT	6.13711431086697	0	3.06855715543349	4.9398286848187	1.45622947236379	3.39220485408817	0.000693325828121135	0.00667073685114606	13	9.06	14.64	0	0	0	8.36	4.45	5.3	[gene=phnE] [locus_tag=BTB_RS18465] [protein=phosphonate ABC transporter, permease protein PhnE] [protein_id=WP_001000774.1] [location=complement(3666618..3667412)] [gbkey=CDS]
lcl|NC_018877.1_cds_WP_000511557.1_810	E	WT	6.08708372305114	0	3.04354186152557	4.92999179177595	1.46582765068854	3.36328202668315	0.000770216339805419	0.00733927300718433	10.94	17.78	24.63	0	0	0	8.2	17.47	3.9	[locus_tag=BTB_RS04600] [protein=ester cyclase] [protein_id=WP_000511557.1] [location=888204..888743] [gbkey=CDS]
lcl|NC_018877.1_cds_WP_000536156.1_2062	E	WT	6.03721697652932	0	3.01860848826466	4.92271059590813	1.46309854330696	3.36457897414181	0.000766605415289442	0.00732246714748758	24.21	13.12	15.14	0	0	0	10.09	4.3	15.35	[locus_tag=BTB_RS10860] [protein=hypothetical protein] [protein_id=WP_000536156.1] [location=complement(2108601..2109149)] [gbkey=CDS]
lcl|NC_018877.1_cds_WP_000855627.1_4782	E	WT	5.98714542838998	0	2.99357271419499	4.91180624874495	1.46769028329298	3.34662312931894	0.000818023410979961	0.00772058285982039	7.66	14.01	15.09	0	0	0	17.24	10.71	19.13	[locus_tag=BTB_RS24500] [protein=ABC transporter ATP-binding protein] [protein_id=WP_000855627.1] [location=complement(4811492..4812262)] [gbkey=CDS]
lcl|NC_018877.1_cds_WP_000868674.1_860	E	WT	5.88733001469935	0	2.94366500734967	4.89545398024371	1.48076133426714	3.30603849989543	0.000946250850473641	0.00866258448002473	14.69	8.36	4.96	0	0	0	8.81	4.69	13.63	[locus_tag=BTB_RS04850] [protein=proline racemase] [protein_id=WP_000868674.1] [location=948429..949433] [gbkey=CDS]
lcl|NC_018877.1_cds_WP_001053142.1_642	E	WT	5.88733001469935	0	2.94366500734967	4.89545398024371	1.48076133426714	3.30603849989543	0.000946250850473641	0.00866258448002473	25.77	14.66	8.7	0	0	0	5.8	14.41	11.03	[locus_tag=BTB_RS03645] [protein=hypothetical protein] [protein_id=WP_001053142.1] [location=721751..722323] [gbkey=CDS]
lcl|NC_018877.1_cds_WP_000063842.1_3727	E	WT	11.2111889887346	0.339642680940491	5.77541583483754	4.85100840111072	1.33089561600387	3.64492026480356	0.000267474715934589	0.00290484869579372	11.16	12.7	16.33	1.19	0	0	13.39	16.94	6.37	[gene=dnaB] [locus_tag=BTB_RS19215] [protein=replicative DNA helicase] [protein_id=WP_000063842.1] [location=complement(3819246..3820568)] [gbkey=CDS]
lcl|NC_018877.1_cds_WP_000289526.1_476	E	WT	5.68273389778451	0	2.84136694889226	4.83601432700783	1.53395996597088	3.15263398934079	0.00161804544706805	0.0134746473785247	1.71	13.89	15.39	0	0	0	14.1	9.56	13.41	[locus_tag=BTB_RS02815] [protein=GNAT family N-acetyltransferase] [protein_id=WP_000289526.1] [location=548306..549169] [gbkey=CDS]
lcl|NC_018877.1_cds_WP_000526232.1_2165	E	WT	5.63299003223323	0	2.81649501611661	4.82990735051777	1.5205235883832	3.17647643707618	0.00149075899341007	0.0125198488344863	14.51	4.92	2.72	0	0	0	11.79	10.63	9.49	[locus_tag=BTB_RS11365] [protein=glycosyltransferase] [protein_id=WP_000526232.1] [location=2215443..2216663] [gbkey=CDS]
lcl|NC_018877.1_cds_WP_000551103.1_4872	E	WT	5.67826013213303	0	2.83913006606651	4.81821178995737	1.49452565333415	3.22390704984447	0.00126454437882217	0.0110697193795112	9.51	9.66	24.09	0	0	0	39.23	17.09	11.88	[locus_tag=BTB_RS25085] [protein=hypothetical protein] [protein_id=WP_000551103.1] [location=complement(4923672..4924292)] [gbkey=CDS]
lcl|NC_018878.1_cds_WP_000933829.1_6031	E	WT	5.52845509095007	0	2.76422754547503	4.79026149587154	1.49639079800113	3.20121020676573	0.00136851655704037	0.0117254630351736	31.19	11.27	19.51	0	0	0	15.6	13.84	14.84	[locus_tag=BTB_RS30985] [protein=hypothetical protein] [protein_id=WP_000933829.1] [location=395136..395561] [gbkey=CDS]
lcl|NC_018877.1_cds_WP_000350865.1_4669	E	WT	10.7024680634788	0.359325685362071	5.53089687442045	4.78117727708058	1.3372128059621	3.57547972601162	0.000349586267841678	0.00365635874861322	20.65	15.39	23.25	0	0	1.98	10.33	11	13.51	[gene=glcU] [locus_tag=BTB_RS23945] [protein=glucose uptake protein GlcU] [protein_id=WP_000350865.1] [location=complement(4708983..4709840)] [gbkey=CDS]
lcl|NC_018877.1_cds_WP_001148168.1_613	E	WT	5.42851679628891	0	2.71425839814446	4.77011320501773	1.49754342175158	3.18529208284221	0.00144607974355652	0.0121962980924639	14.2	6.41	7.1	0	0	0	15.38	12.6	11.26	[locus_tag=BTB_RS03490] [protein=hypothetical protein] [protein_id=WP_001148168.1] [location=701722..702657] [gbkey=CDS]
lcl|NC_018877.1_cds_WP_000595173.1_3119	E	WT	5.42847583596541	0	2.7142379179827	4.76920362091548	1.48626713232476	3.20884686015742	0.00133268453455717	0.0114593524836977	13.56	9.45	10.91	0	0	0	4.36	3.1	4.15	[locus_tag=BTB_RS16145] [protein=ABC transporter ATP-binding protein] [protein_id=WP_000595173.1] [location=complement(3186361..3187122)] [gbkey=CDS]
lcl|NC_018877.1_cds_WP_000739615.1_880	E	WT	5.32853754130425	0	2.66426877065213	4.74904505356016	1.49219679150957	3.18258629195672	0.00145966013012723	0.0122846979953807	25.71	20.9	16.54	0	0	0	30.3	8.8	13.11	[locus_tag=BTB_RS04945] [protein=(deoxy)nucleoside triphosphate pyrophosphohydrolase] [protein_id=WP_000739615.1] [location=969404..969805] [gbkey=CDS]
lcl|NC_018877.1_cds_WP_000546782.1_592	E	WT	10.352663552003	0.359325685362071	5.35599461868255	4.74537359441937	1.33937639392483	3.54297239815748	0.00039564411024918	0.00411636024416732	10.94	12.13	10.07	0	0	1.14	25.35	25.42	25.54	[gene=rbsA] [locus_tag=BTB_RS03390] [protein=ribose ABC transporter ATP-binding protein RbsA] [protein_id=WP_000546782.1] [location=682314..683798] [gbkey=CDS]
lcl|NC_018877.1_cds_WP_001104676.1_1624	E	WT	5.23311397261809	0	2.61655698630905	4.74450310042756	1.55010963818004	3.06075324194358	0.00220780966634669	0.0174685778790384	13.42	21.83	2.52	0	0	0	10.07	1.79	12.77	[locus_tag=BTB_RS08675] [protein=class I SAM-dependent methyltransferase] [protein_id=WP_001104676.1] [location=1689153..1689812] [gbkey=CDS]
lcl|NC_018877.1_cds_WP_000573850.1_2463	E	WT	5.17409489317578	0	2.58704744658789	4.69691480855081	1.50266158672675	3.12573027090025	0.0017736414973272	0.0145865454261515	6.11	3.55	4.91	0	0	0	3.27	1.39	4.36	[locus_tag=BTB_RS12815] [protein=LPXTG cell wall anchor domain-containing protein] [protein_id=WP_000573850.1] [location=2549824..2551515] [gbkey=CDS]
lcl|NC_018877.1_cds_WP_000678074.1_1024	E	WT	9.99830335422875	0.382437732044826	5.19037054313679	4.69689630081694	1.34654684173362	3.488104650537	0.000486457639150294	0.00490666178522078	5.1	7.38	5.75	0	0.7	0	12.33	9.06	14.97	[locus_tag=BTB_RS05665] [protein=YhgE/Pip domain-containing protein] [protein_id=WP_000678074.1] [location=1116484..1119087] [gbkey=CDS]
lcl|NC_018877.1_cds_WP_001126743.1_4446	E	WT	5.07419755883813	0	2.53709877941906	4.6765014874191	1.5223529113827	3.07189052712594	0.0021270771916884	0.016897262500707	12.66	5.72	4.75	0	0	0	7.38	4.49	8.03	[gene=gerM] [locus_tag=BTB_RS22820] [protein=spore germination protein GerM] [protein_id=WP_001126743.1] [location=complement(4495371..4496420)] [gbkey=CDS]
lcl|NC_018877.1_cds_WP_014482038.1_2527	E	WT	5.02416697102229	0	2.51208348551115	4.66453698035497	1.5075556850712	3.09410592692945	0.0019740699112213	0.0159698227103698	11.02	10.45	8.27	0	0	0	12.4	1.47	15.73	[locus_tag=BTB_RS13140] [protein=ATP-binding protein] [protein_id=WP_014482038.1] [location=2613844..2614647] [gbkey=CDS]
lcl|NC_018877.1_cds_WP_000508213.1_813	E	WT	5.02412601069879	0	2.51206300534939	4.66361408032075	1.51118444463355	3.08606543488585	0.0020282418195164	0.0163413629523639	4.68	7.6	6.58	0	0	0	4.38	5.6	8.34	[locus_tag=BTB_RS04615] [protein=MFS transporter] [protein_id=WP_000508213.1] [location=891233..892495] [gbkey=CDS]
lcl|NC_018877.1_cds_WP_001202719.1_743	E	WT	4.96966261755497	0	2.48483130877749	4.63153920440744	1.51961501103983	3.04783722900857	0.00230494740714874	0.0181285942895587	6.27	3.4	7.06	0	0	0	8.62	4.17	8.2	[gene=spoVR] [locus_tag=BTB_RS04265] [protein=stage V sporulation protein SpoVR] [protein_id=WP_001202719.1] [location=829614..831026] [gbkey=CDS]
lcl|NC_018877.1_cds_WP_001189938.1_545	E	WT	9.68034764569831	0.339642680940491	5.0099951633194	4.6206379036509	1.38481030760355	3.336657647824	0.000847923247784303	0.00798377138768878	31.42	14.19	62.88	3.71	0	0	28.8	33.46	24.91	[locus_tag=BTB_RS03160] [protein=NUDIX hydrolase] [protein_id=WP_001189938.1] [location=632807..633229] [gbkey=CDS]
lcl|NC_018877.1_cds_WP_000665907.1_4146	E	WT	4.91967299006264	0	2.45983649503132	4.61985250936103	1.51758781400475	3.04420770035688	0.00233294013717016	0.0182401867923915	7.96	6.47	10.76	0	0	0	11.95	10.18	10.23	[gene=spoIIIAA] [locus_tag=BTB_RS21305] [protein=stage III sporulation protein AA] [protein_id=WP_000665907.1] [location=complement(4213885..4214811)] [gbkey=CDS]
lcl|NC_018877.1_cds_WP_000792498.1_4258	E	WT	4.82424942137648	0	2.41212471068824	4.61900164570886	1.53551640515331	3.00810960417429	0.00262878310666722	0.0201167880981252	4.92	10	4.16	0	0	0	9.23	5.9	3.51	[gene=yqfD] [locus_tag=BTB_RS21865] [protein=sporulation protein YqfD] [protein_id=WP_000792498.1] [location=complement(4308594..4309793)] [gbkey=CDS]
lcl|NC_018877.1_cds_WP_000200543.1_4081	E	WT	4.81973469540149	0	2.40986734770074	4.5974470150136	1.51929865896288	3.02603243140619	0.00247785723888642	0.0191466395612978	6.36	6.2	7.16	0	0	0	6.68	9.14	4.54	[locus_tag=BTB_RS20985] [protein=acetylornithine transaminase] [protein_id=WP_000200543.1] [location=complement(4153748..4154908)] [gbkey=CDS]
lcl|NC_018877.1_cds_WP_001045406.1_617	E	WT	4.76974506790916	0	2.38487253395458	4.58568260346198	1.52520507032876	3.00660068122742	0.00264186551337818	0.0201779477746264	11.58	16.48	16.3	0	0	0	19.54	11.56	10.33	[locus_tag=BTB_RS03515] [protein=IDEAL domain-containing protein] [protein_id=WP_001045406.1] [location=705325..705834] [gbkey=CDS]
lcl|NC_018877.1_cds_WP_000835777.1_4434	E	WT	8.98529430904522	0.382437732044826	4.68386602054503	4.54802908967155	1.36652017830031	3.32818289981524	0.000874144563175715	0.00817242700101069	18.66	30.34	18.38	0	2.88	0	24.49	31.68	26.63	[locus_tag=BTB_RS22750] [protein=hypothetical protein] [protein_id=WP_000835777.1] [location=complement(4482737..4483369)] [gbkey=CDS]
lcl|NC_018877.1_cds_WP_000434728.1_337	E	WT	4.56982751826334	0	2.28491375913167	4.53723376796896	1.56769145351695	2.89421349959532	0.00380109612591659	0.027511468146733	2.33	9.48	5.25	0	0	0	8.75	14.91	4.99	[locus_tag=BTB_RS02030] [protein=hypothetical protein] [protein_id=WP_000434728.1] [location=386035..387300] [gbkey=CDS]
lcl|NC_018877.1_cds_WP_001137510.1_646	E	WT	33.3292783165688	1.42104877928788	17.3751635479283	4.53061826421316	0.807024226025787	5.6139804953865	1.97724511799982e-08	5.36835592311733e-07	11.41	11.25	14.41	0.74	0.43	0.4	8.3	9.95	9.63	[locus_tag=BTB_RS03665] [protein=hypothetical protein] [protein_id=WP_001137510.1] [location=725679..729947] [gbkey=CDS]
lcl|NC_018877.1_cds_WP_000716675.1_3102	E	WT	16.5896342368842	0.741763417406897	8.66569882714552	4.5192686408708	1.13871631986528	3.96873967820667	7.22537611493022e-05	0.000930370620233526	17.67	22.57	26.99	0	1.56	1.45	33.13	25.2	14.41	[locus_tag=BTB_RS16055] [protein=serine hydrolase] [protein_id=WP_000716675.1] [location=complement(3166577..3167746)] [gbkey=CDS]
lcl|NC_018877.1_cds_WP_000631955.1_2564	E	WT	8.68096469908677	0.339642680940491	4.51030369001363	4.49927373517359	1.37240690573741	3.27838173676057	0.00104404101678372	0.0093845319513167	4.87	6.6	3.65	0.57	0	0	2.43	3.89	4.25	[locus_tag=BTB_RS13330] [protein=peptidase S74] [protein_id=WP_000631955.1] [location=2641084..2643813] [gbkey=CDS]
lcl|NC_018877.1_cds_2099	E	WT	4.46545641827421	0	2.23272820913711	4.49263887721737	1.55238081500243	2.89403143468397	0.00380330084369568	0.027511468146733	13.03	7.57	6.29	0	0	0	15.36	17.85	25.25	[locus_tag=BTB_RS33000] [protein=recombinase family protein] [pseudo=true] [location=2155191..2155983] [gbkey=CDS]
lcl|NC_018877.1_cds_WP_000338271.1_631	E	WT	24.1032291633059	1.10451814503014	12.603873654168	4.48000427749023	0.931553307958992	4.80917650038278	1.51553346752582e-06	2.74470836029018e-05	27.11	27.97	25.83	1.11	2.58	0	32.06	28.32	25.3	[gene=terL] [locus_tag=BTB_RS03590] [protein=phage terminase large subunit] [protein_id=WP_000338271.1] [location=714055..715470] [gbkey=CDS]
lcl|NC_018877.1_cds_WP_000247810.1_1377	E	WT	4.41546679078188	0	2.20773339539094	4.47994421250776	1.5514609112883	2.88756499110744	0.00388236391210601	0.0279812555410695	14.84	12.06	8.35	0	0	0	5.56	9.88	14.12	[gene=spmA] [locus_tag=BTB_RS07460] [protein=spore maturation protein SbmA] [protein_id=WP_000247810.1] [location=1456472..1457068] [gbkey=CDS]
lcl|NC_018877.1_cds_WP_000421082.1_4433	E	WT	24.1442302991718	1.10451814503014	12.624374222101	4.47323822970302	0.937704507734169	4.77041348613325	1.83848135438706e-06	3.23803093034885e-05	46.24	27.89	41.98	1.59	3.69	0	29.08	36.93	29.8	[locus_tag=BTB_RS22740] [protein=hypothetical protein] [protein_id=WP_000421082.1] [location=complement(4481325..4482314)] [gbkey=CDS]
lcl|NC_018877.1_cds_WP_000802109.1_4158	E	WT	4.36555908393656	0	2.18277954196828	4.46784948496282	1.60396230273047	2.7855077874069	0.00534439562394627	0.0353776770614362	12.95	5.85	1.62	0	0	0	3.24	3.45	4.11	[gene=splB] [locus_tag=BTB_RS21365] [protein=spore photoproduct lyase] [protein_id=WP_000802109.1] [location=complement(4221769..4222794)] [gbkey=CDS]
lcl|NC_018877.1_cds_WP_000789175.1_811	E	WT	4.41095206480689	0	2.20547603240344	4.45646487231353	1.58036222396001	2.8199009092654	0.00480384812226343	0.0329573082877024	18.83	4.37	15.14	0	0	0	20.17	8.59	5.76	[locus_tag=BTB_RS04605] [protein=NAD(P)H-dependent oxidoreductase] [protein_id=WP_000789175.1] [location=888767..889315] [gbkey=CDS]
lcl|NC_018877.1_cds_WP_001013391.1_4401	E	WT	8.5219663646598	0.339642680940491	4.43080452280014	4.45370457853285	1.37253625384953	3.24487208701527	0.00117503392666926	0.0104435750791859	17.42	17.7	24.52	2.31	0	0	19.6	15.66	7.77	[gene=radC] [locus_tag=BTB_RS22585] [protein=DNA repair protein RadC] [protein_id=WP_001013391.1] [location=complement(4448141..4448818)] [gbkey=CDS]
lcl|NC_018877.1_cds_WP_000917220.1_639	E	WT	4.31101377014573	0	2.15550688507287	4.43048567703218	1.57248698966898	2.81750227896311	0.00483987712047117	0.033078056733703	12.17	4.24	7.83	0	0	0	9.13	15.28	16.13	[locus_tag=BTB_RS03630] [protein=hypothetical protein] [protein_id=WP_000917220.1] [location=719217..720065] [gbkey=CDS]
lcl|NC_018877.1_cds_WP_000405778.1_4880	E	WT	4.31093184949872	0	2.15546592474936	4.42828683832938	1.56714941486501	2.82569536530811	0.00471781084847434	0.0325241777449605	6.31	8.55	14.21	0	0	0	14.2	13.44	10.51	[locus_tag=BTB_RS25125] [protein=N-acetylmuramoyl-L-alanine amidase] [protein_id=WP_000405778.1] [location=complement(4928117..4928818)] [gbkey=CDS]
lcl|NC_018877.1_cds_WP_000615661.1_3710	E	WT	4.31093184949872	0	2.15546592474936	4.42828683832938	1.56714941486501	2.82569536530811	0.00471781084847434	0.0325241777449605	2.67	3.62	6.01	0	0	0	2.67	4.27	3.81	[locus_tag=BTB_RS19130] [protein=terminase large subunit] [protein_id=WP_000615661.1] [location=complement(3807995..3809653)] [gbkey=CDS]
lcl|NC_018877.1_cds_WP_003270533.1_2266	E	WT	4.21554924113607	0	2.10777462056803	4.42780471750266	1.58517688483652	2.79325591980185	0.00521803913900281	0.0348807877689834	6.19	11.32	3.48	0	0	0	8.13	11.13	13.25	[locus_tag=BTB_RS11860] [protein=nucleoside hydrolase] [protein_id=WP_003270533.1] [location=complement(2323520..2324473)] [gbkey=CDS]
lcl|NC_018877.1_cds_WP_000753418.1_2568	E	WT	4.2609831823299	0	2.13049159116495	4.41584160641222	1.56145440197334	2.82803109769426	0.00468352566992801	0.0324946001451967	5.55	5.64	7.8	0	0	0	5.2	4.43	1.98	[locus_tag=BTB_RS13350] [protein=N-acetylmuramoyl-L-alanine amidase] [protein_id=WP_000753418.1] [location=2645907..2646971] [gbkey=CDS]
lcl|NC_018877.1_cds_WP_015055111.1_1769	E	WT	8.21759579437784	0.339642680940491	4.27861923765916	4.40107414639616	1.38040333764046	3.18825232190396	0.00143135574432217	0.0121237054925065	6.64	7.71	10.68	1.01	0	0	8.53	14.39	12.86	[locus_tag=BTB_RS09410] [protein=AAA family ATPase] [protein_id=WP_015055111.1] [location=1846118..1847674] [gbkey=CDS]
lcl|NC_018877.1_cds_WP_000474107.1_4622	E	WT	4.16104488766875	0	2.08052244383437	4.39005984371492	1.56734852004741	2.80094681403861	0.00509529159259312	0.0342915719406437	8.67	10.58	9.76	0	0	0	3.25	5.2	6.19	[locus_tag=BTB_RS23700] [protein=ankyrin repeat domain-containing protein] [protein_id=WP_000474107.1] [location=4666128..4666808] [gbkey=CDS]
lcl|NC_018877.1_cds_WP_000475180.1_4194	E	WT	4.16104488766875	0	2.08052244383437	4.39005984371492	1.56734852004741	2.80094681403861	0.00509529159259312	0.0342915719406437	5.72	6.98	6.44	0	0	0	4.29	6.86	3.06	[locus_tag=BTB_RS21545] [protein=type II secretion system F family protein] [protein_id=WP_000475180.1] [location=complement(4246310..4247341)] [gbkey=CDS]
lcl|NC_018877.1_cds_WP_000687903.1_4894	E	WT	4.11109622049992	0	2.05554811024996	4.37748744164621	1.57341391887514	2.78215883889965	0.00539986047695235	0.0356750782177319	12.69	12.38	8.57	0	0	0	7.61	8.11	7.24	[locus_tag=BTB_RS25195] [protein=HK97 family phage prohead protease] [protein_id=WP_000687903.1] [location=complement(4941162..4941743)] [gbkey=CDS]
lcl|NC_018877.1_cds_WP_000323341.1_1808	E	WT	4.06110659300759	0	2.0305532965038	4.36363974333813	1.58022501040182	2.76140404981221	0.00575534250625015	0.0375638736653968	3.44	4.9	2.91	0	0	0	3.23	5.5	0.61	[gene=terL] [locus_tag=BTB_RS09605] [protein=phage terminase large subunit] [protein_id=WP_000323341.1] [location=1873532..1875247] [gbkey=CDS]
lcl|NC_018877.1_cds_WP_000312138.1_3728	E	WT	4.05650994638559	0	2.02825497319279	4.3365678016742	1.63137025836075	2.65823639940067	0.00785507726128458	0.0482005050522168	1.56	6.33	12.27	0	0	0	1.17	6.22	6.67	[locus_tag=BTB_RS19220] [protein=DnaD domain protein] [protein_id=WP_000312138.1] [location=complement(3820565..3821512)] [gbkey=CDS]
lcl|NC_018878.1_cds_WP_001109581.1_6024	E	WT	29.0183874273936	1.39793673260512	15.2081620799994	4.33442390649089	0.818237607293861	5.29726801585915	1.17548099704669e-07	2.71520528645701e-06	72.58	62.69	76.6	4.82	0	5.22	73.15	43.48	51.79	[locus_tag=BTB_RS30945] [protein=hypothetical protein] [protein_id=WP_001109581.1] [location=complement(389761..390411)] [gbkey=CDS]
lcl|NC_018877.1_cds_WP_001055355.1_29	E	WT	135.088955256291	6.88712828428956	70.9880417702902	4.30665657114622	0.381283214895497	11.2951643369001	1.38644474945734e-29	2.61707951754709e-27	294.91	309.41	262.46	8.47	14.78	20.63	328.78	383.6	378.25	[locus_tag=BTB_RS00200] [protein=tRNA1(Val) (adenine(37)-N6)-methyltransferase] [protein_id=WP_001055355.1] [location=38553..39293] [gbkey=CDS]
lcl|NC_018877.1_cds_WP_000697729.1_2979	E	WT	14.0549771419084	0.698968366302562	7.37697275410546	4.29287744116075	1.15723317479674	3.70960454181134	0.00020758323086111	0.00228572201981511	25.6	19.66	19.22	1.51	0	1.64	7.47	12.5	11.17	[locus_tag=BTB_RS15430] [protein=SDR family oxidoreductase] [protein_id=WP_000697729.1] [location=complement(3044074..3045111)] [gbkey=CDS]
lcl|NC_018877.1_cds_WP_000379645.1_5166	E	WT	3.85671527771029	0	1.92835763885515	4.28187350341759	1.59554923303955	2.68363608890999	0.00728263290277997	0.0453904981550626	23.22	18.87	15.68	0	0	0	13.93	37.09	26.51	[locus_tag=BTB_RS26565] [protein=PTS lactose/cellobiose transporter subunit IIA] [protein_id=WP_000379645.1] [location=complement(5193517..5193834)] [gbkey=CDS]
lcl|NC_018877.1_cds_WP_000813894.1_606	E	WT	3.85671527771029	0	1.92835763885515	4.28187350341759	1.59554923303955	2.68363608890999	0.00728263290277997	0.0453904981550626	31.15	25.32	21.04	0	0	0	23.36	14.93	26.68	[locus_tag=BTB_RS03455] [protein=helix-turn-helix transcriptional regulator] [protein_id=WP_000813894.1] [location=698863..699099] [gbkey=CDS]
lcl|NC_018877.1_cds_WP_001160061.1_2453	E	WT	3.85667431738679	0	1.92833715869339	4.28070610701318	1.59844307987771	2.67804725792343	0.00740527693086594	0.0460824454536147	4.36	7.08	6.54	0	0	0	3.27	2.32	6.22	[locus_tag=BTB_RS12765] [protein=D-alanyl-D-alanine carboxypeptidase] [protein_id=WP_001160061.1] [location=complement(2538030..2539046)] [gbkey=CDS]
lcl|NC_018877.1_cds_WP_000834607.1_4923	E	WT	7.45896769198394	0.339642680940491	3.89930518646222	4.26858780393049	1.39731819256795	3.0548430748517	0.00225178308783134	0.0177456623462494	11.49	17.13	17.25	2.04	0	0	17.24	12.24	21.87	[locus_tag=BTB_RS25350] [protein=hypothetical protein] [protein_id=WP_000834607.1] [location=complement(4961951..4962721)] [gbkey=CDS]
lcl|NC_018877.1_cds_WP_001260112.1_4822	E	WT	3.80672565021796	0	1.90336282510898	4.2671616546844	1.60055076839952	2.66605829626472	0.00767463834912423	0.0475347912748882	8.17	9.96	6.9	0	0	0	18.38	9.79	18.95	[locus_tag=BTB_RS24705] [protein=lipase family protein] [protein_id=WP_001260112.1] [location=4852509..4853231] [gbkey=CDS]
lcl|NC_018877.1_cds_WP_001009613.1_4260	E	WT	7.15907088735347	0.382437732044826	3.77075430969915	4.22151130596624	1.44678069334583	2.91786538580603	0.00352436463296872	0.0260159802701825	4.71	30.63	18.56	0	2.91	0	15.9	13.17	30.25	[locus_tag=BTB_RS21875] [protein=DUF4253 domain-containing protein] [protein_id=WP_001009613.1] [location=4310675..4311301] [gbkey=CDS]
lcl|NC_018877.1_cds_WP_000908110.1_884	E	WT	7.15459712170198	0.339642680940491	3.74711990132124	4.2085516150579	1.40886369536595	2.98719573007716	0.00281549401457378	0.0212179054634419	8.7	15.55	15.66	1.85	0	0	11.74	5.56	13.65	[locus_tag=BTB_RS34415] [protein=transcriptional regulator] [protein_id=WP_000908110.1] [location=975478..976326] [gbkey=CDS]
lcl|NC_018879.1_cds_WP_001151311.1_6209	E	WT	19.6422874710067	1.05829405166463	10.3502907613357	4.1960810444029	0.95683832226659	4.38536056380255	1.15793813083235e-05	0.000177909563977497	14.04	20.29	14.93	0.83	0	1.79	19.89	15.58	16.14	[locus_tag=BTB_RS31840] [protein=DUF87 domain-containing protein] [protein_id=WP_001151311.1] [location=complement(42547..44439)] [gbkey=CDS]
lcl|NC_018877.1_cds_WP_000168684.1_3247	E	WT	6.90928659118584	0.382437732044826	3.64586216161533	4.18378412678153	1.44407951322664	2.89719789558771	0.0037651216997322	0.0273418450690918	6.99	19.32	4.72	0	1.73	0	9.44	8.94	10.98	[gene=rfbG] [locus_tag=BTB_RS16790] [protein=CDP-glucose 4,6-dehydratase] [protein_id=WP_000168684.1] [location=3312545..3313600] [gbkey=CDS]
lcl|NC_018877.1_cds_WP_001132859.1_590	E	WT	7.05022602171285	0.382437732044826	3.71633187687884	4.17872471252538	1.41149547263242	2.96049459140815	0.00307145514705235	0.0228858048926984	16.46	8.03	12.97	0	2.03	0	40.74	23.67	39.94	[gene=rbsK] [locus_tag=BTB_RS03380] [protein=ribokinase] [protein_id=WP_001132859.1] [location=681007..681903] [gbkey=CDS]
lcl|NC_018877.1_cds_WP_000581347.1_3147	E	WT	6.85026751174353	0.359325685362071	3.6047965985528	4.14660288119548	1.41166114183222	2.93739252170215	0.00330984877930485	0.0244780607484411	13.18	17.86	17.32	0	0	2.53	6.59	7.02	10.98	[locus_tag=BTB_RS16290] [protein=response regulator transcription factor] [protein_id=WP_000581347.1] [location=complement(3220868..3221539)] [gbkey=CDS]
lcl|NC_018878.1_cds_WP_000823043.1_5563	E	WT	6.85022655142002	0.382437732044826	3.61633214173242	4.14590321015098	1.42208947068327	2.91536031706851	0.00355278104312866	0.0261284305286864	15.03	33.6	33.84	0	4.64	0	25.36	30.01	16.09	[locus_tag=BTB_RS28510] [protein=hypothetical protein] [protein_id=WP_000823043.1] [location=complement(68509..68901)] [gbkey=CDS]
lcl|NC_018877.1_cds_WP_000791785.1_3101	E	WT	25.3707010719261	1.46384383039221	13.4172724511592	4.13833159115817	0.82665090315592	5.00614174055721	5.55318719072868e-07	1.13468216618807e-05	21.95	18.42	17.54	0.75	1.75	0.81	20.71	20.93	19.2	[locus_tag=BTB_RS16050] [protein=serine hydrolase] [protein_id=WP_000791785.1] [location=complement(3164401..3166485)] [gbkey=CDS]
lcl|NC_018877.1_cds_WP_000414350.1_30	E	WT	12.4286712698624	0.679285361880981	6.5539783158717	4.11573750911092	1.17871967790631	3.49170170504107	0.000479953926600119	0.00485341164551753	71.04	57.75	74.26	10.79	0	0	106.55	133.75	101.39	[locus_tag=BTB_RS00205] [protein=GIY-YIG nuclease family protein] [protein_id=WP_000414350.1] [location=39280..39570] [gbkey=CDS]
lcl|NC_018877.1_cds_WP_000165595.1_4010	E	WT	6.60048321557591	0.382437732044826	3.49146047381037	4.10755775548441	1.43216738796064	2.86807100204498	0.00412982842165157	0.0293380642713742	9.02	8.96	3.39	0	1.24	0	12.78	12.81	8.58	[gene=spoVAF] [locus_tag=BTB_RS20630] [protein=spore germination protein SpoVAF] [protein_id=WP_000165595.1] [location=complement(4092589..4094061)] [gbkey=CDS]
lcl|NC_018877.1_cds_WP_001061882.1_611	E	WT	49.5739504505402	2.9011465718405	26.2375485111903	4.10576274336153	0.59144779376767	6.94188529676779	3.86901315488129e-12	1.70408534954994e-10	209.95	173.48	166.61	3.66	8.51	19.79	134.23	153.96	191.58	[locus_tag=BTB_RS03480] [protein=hypothetical protein] [protein_id=WP_001061882.1] [location=700913..701341] [gbkey=CDS]
lcl|NC_018877.1_cds_WP_001130008.1_432	E	WT	86.2009058094832	5.0904998574792	45.6457028334812	4.0936028170521	0.448823079175072	9.12074937094603	7.46066488341144e-20	8.21502099940082e-18	80.28	87.79	96.83	4.06	7.09	4.4	179.19	157.26	198.46	[locus_tag=BTB_RS02505] [protein=glycosyltransferase] [protein_id=WP_001130008.1] [location=494035..495579] [gbkey=CDS]
lcl|NC_018877.1_cds_WP_000224586.1_614	E	WT	6.59141280330241	0.339642680940491	3.46552774212145	4.07357738708667	1.43705686560202	2.83466680031493	0.00458735033585672	0.0320709995261659	16.47	5.95	16.48	1.94	0	0	16.47	20.46	7.83	[gene=recT] [locus_tag=BTB_RS03495] [protein=recombination protein RecT] [protein_id=WP_000224586.1] [location=702679..703485] [gbkey=CDS]
lcl|NC_018877.1_cds_WP_000540540.1_5409	E	WT	12.0289590515413	0.718651370724142	6.37380521113273	4.07086782682151	1.18449719323793	3.43678976198621	0.000588652328313599	0.00577578670652254	39.97	34.53	22.5	0	0	5.75	22.48	11.97	16.05	[locus_tag=BTB_RS27790] [protein=acetamide transporter] [protein_id=WP_000540540.1] [location=complement(5460064..5460654)] [gbkey=CDS]
lcl|NC_018877.1_cds_WP_003269479.1_616	E	WT	6.34597939181576	0.382437732044826	3.36420856193029	4.04667690099981	1.44923760480313	2.79227980807849	0.00523380756832452	0.0349272949509064	5.95	20.97	13.41	0	2.45	0	14.88	20.61	18.41	[locus_tag=BTB_RS03510] [protein=ATP-binding protein] [protein_id=WP_003269479.1] [location=704558..705301] [gbkey=CDS]
lcl|NC_018877.1_cds_WP_000161137.1_385	E	WT	11.9199503446067	0.741763417406897	6.33085688100678	4.03716062747961	1.17954027081309	3.42265603589497	0.000620124942907057	0.00602493939628327	26.88	15.02	22.69	0	2.08	1.93	21.42	32.2	27.57	[locus_tag=BTB_RS02270] [protein=LPXTG cell wall anchor domain-containing protein] [protein_id=WP_000161137.1] [location=complement(445564..446442)] [gbkey=CDS]
lcl|NC_018877.1_cds_WP_003271441.1_1823	E	WT	22.7225205440407	1.42104877928788	12.0717846616643	3.97644041927348	0.85906700261369	4.62878961381971	3.6780920415208e-06	6.15188052851833e-05	13.64	5.24	8.96	0.81	0.47	0.44	11.65	8.78	5.95	[locus_tag=BTB_RS09680] [protein=phage tail tape measure protein] [protein_id=WP_003271441.1] [location=1883338..1887234] [gbkey=CDS]
lcl|NC_018878.1_cds_WP_003273331.1_5565	E	WT	6.08708372305114	0.382437732044826	3.23476072754798	3.96765939157283	1.44446263007515	2.74680653480554	0.0060178620995389	0.0387883014025564	11.25	18.29	25.33	0	3.48	0	25.31	11.23	24.08	[locus_tag=BTB_RS28520] [protein=hypothetical protein] [protein_id=WP_003273331.1] [location=69459..69983] [gbkey=CDS]
lcl|NC_018877.1_cds_WP_000869577.1_147	E	WT	5.88733001469935	0.339642680940491	3.11348634781992	3.93410614089455	1.45897269286324	2.69649059241394	0.00700743769513779	0.0441284208155688	12.88	7.33	4.35	1.37	0	0	5.8	4.12	6.44	[locus_tag=BTB_RS00930] [protein=glycerate kinase] [protein_id=WP_000869577.1] [location=156687..157832] [gbkey=CDS]
lcl|NC_018877.1_cds_WP_000159772.1_4909	E	WT	10.9113741047511	0.718651370724142	5.81501273773763	3.92749393590063	1.19559455928047	3.28497140223209	0.00101992723264393	0.00920954795034291	19.77	27.32	22.25	0	0	4.55	14.82	18.95	18.34	[locus_tag=BTB_RS25265] [protein=sigma-70 family RNA polymerase sigma factor] [protein_id=WP_000159772.1] [location=complement(4949288..4950034)] [gbkey=CDS]
lcl|NC_018877.1_cds_WP_000323349.1_619	E	WT	10.7524167306477	0.698968366302562	5.72569254847511	3.89679159450085	1.19582182710101	3.25867240937364	0.00111934838868692	0.0100150444075383	24.28	19.74	32.3	2.35	0	2.54	26.48	29.97	28.35	[locus_tag=BTB_RS03525] [protein=hypothetical protein] [protein_id=WP_000323349.1] [location=706288..706956] [gbkey=CDS]
lcl|NC_018877.1_cds_WP_001260209.1_1825	E	WT	26.2836899018015	1.71789640912403	14.0007931554627	3.87901220585017	0.763429979072525	5.08103206866816	3.75389733069226e-07	7.87325344913445e-06	8.3	8.44	8.34	1.26	0	0.34	8.01	6.63	6.35	[locus_tag=BTB_RS09690] [protein=hypothetical protein] [protein_id=WP_001260209.1] [location=1888742..1893721] [gbkey=CDS]
lcl|NC_018877.1_cds_WP_000920978.1_2788	E	WT	31.2079185781626	2.13970015001202	16.6738093640873	3.85794332760614	0.692438185554921	5.57153462660985	2.5250516470649e-08	6.56659563732392e-07	33.81	34.76	31.34	2.11	1.23	3.43	14.17	22.24	21.29	[locus_tag=BTB_RS14470] [protein=aldehyde dehydrogenase family protein] [protein_id=WP_000920978.1] [location=complement(2857914..2859398)] [gbkey=CDS]
lcl|NC_018877.1_cds_WP_001093334.1_3528	E	WT	5.58287752377038	0.339642680940491	2.96126010235543	3.85669125456233	1.45718126781492	2.64667913302614	0.00812864404612394	0.0498020788235476	12.82	18.76	14.43	2.72	0	0	7.69	8.19	14.63	[locus_tag=BTB_RS18200] [protein=biotin transporter BioY] [protein_id=WP_001093334.1] [location=complement(3615337..3615912)] [gbkey=CDS]
lcl|NC_018877.1_cds_WP_000242652.1_1461	E	WT	10.3027148848342	0.741763417406897	5.52223915112056	3.84011106869954	1.19541151592132	3.21237583673429	0.00131642037237296	0.0113936470656909	92.28	93.78	69.26	0	9.5	8.84	28.84	18.43	43.9	[locus_tag=BTB_RS07875] [protein=hypothetical protein] [protein_id=WP_000242652.1] [location=complement(1531338..1531529)] [gbkey=CDS]
lcl|NC_018877.1_cds_WP_000138117.1_4430	E	WT	25.5661038955969	1.71789640912403	13.6420001523605	3.83399632558054	0.774044906174291	4.95319624869057	7.30042804018635e-07	1.44694483756493e-05	84.94	50.78	70.32	10.62	0	2.87	89.94	83.82	80.23	[locus_tag=BTB_RS22730] [protein=hypothetical protein] [protein_id=WP_000138117.1] [location=complement(4479879..4480469)] [gbkey=CDS]
lcl|NC_018877.1_cds_WP_003271158.1_3384	E	WT	9.8983650595676	0.741763417406897	5.32006423848725	3.78558767186276	1.20487473666131	3.14189314181537	0.00167859286078218	0.0139495641512381	10.8	16.59	10.81	0	1.48	1.38	18.91	13.42	14.56	[locus_tag=BTB_RS17470] [protein=MFS transporter] [protein_id=WP_003271158.1] [location=complement(3448704..3449933)] [gbkey=CDS]
lcl|NC_018877.1_cds_WP_000074936.1_4991	E	WT	14.6636773221488	1.12420114945172	7.89393923580025	3.75558884474075	0.98480683829972	3.81352839834543	0.000136996775431866	0.00160667224204709	48.41	39.36	39.36	0	6.65	3.09	46.39	55.86	46.06	[locus_tag=BTB_RS25685] [protein=TetR/AcrR family transcriptional regulator] [protein_id=WP_000074936.1] [location=complement(5015881..5016429)] [gbkey=CDS]
lcl|NC_018877.1_cds_WP_001123155.1_1497	E	WT	176.358506151661	13.4217889677394	94.8901475597003	3.72415316246755	0.290920101248919	12.8012919921304	1.61245969793778e-37	4.56556445901812e-35	17.19	18.29	20.24	1.04	1.7	1.47	15.03	19.38	15.14	[locus_tag=BTB_RS08050] [protein=DUF11 domain-containing protein] [protein_id=WP_001123155.1] [location=complement(1566392..1581424)] [gbkey=CDS]
lcl|NC_018877.1_cds_WP_000793132.1_4341	E	WT	9.23516052585986	0.698968366302562	4.96706444608121	3.68940754283872	1.21489309458107	3.03681662139246	0.00239090861168737	0.0185834543857426	12.44	14.61	14.01	1.47	0	1.59	13.48	13.25	13.81	[locus_tag=BTB_RS22280] [protein=AI-2E family transporter] [protein_id=WP_000793132.1] [location=complement(4385910..4386977)] [gbkey=CDS]
lcl|NC_018877.1_cds_WP_000744403.1_879	E	WT	32.3708965058231	2.54182088647843	17.4563586961508	3.68143904394412	0.652588447612828	5.64128748740626	1.68783270510445e-08	4.65226334249323e-07	57.9	49.55	51.46	1.62	3.77	7.01	48	52.34	41.32	[locus_tag=BTB_RS04940] [protein=tripartite tricarboxylate transporter substrate binding protein] [protein_id=WP_000744403.1] [location=968210..969178] [gbkey=CDS]
lcl|NC_018877.1_cds_WP_000612280.1_1120	E	WT	13.1420292723565	1.01892804282147	7.08047865758899	3.62348224683173	1.03643758335559	3.49609306437952	0.000472124006642548	0.00478644389342982	27.28	12.53	10.68	3.78	0	0	16.9	20.84	24.54	[locus_tag=BTB_RS06135] [protein=competence protein] [protein_id=WP_000612280.1] [location=1212168..1213412] [gbkey=CDS]
lcl|NC_018877.1_cds_WP_001077999.1_3526	E	WT	22.2272618760629	1.88907661354138	12.0581692448021	3.61862480657618	0.786284716148042	4.60218128657465	4.18089044172447e-06	6.87678411244639e-05	41.92	30.78	24.36	0	6.68	1.56	29.41	43.2	45.35	[locus_tag=BTB_RS18190] [protein=acetyl-CoA C-acyltransferase] [protein_id=WP_001077999.1] [location=complement(3612723..3613814)] [gbkey=CDS]
lcl|NC_018877.1_cds_WP_000467413.1_634	E	WT	21.5231381271363	1.73757941354561	11.630358770341	3.60009462147239	0.797384882950073	4.51487694142529	6.33535428999946e-06	0.000100053164962382	20.86	18.08	9.39	2.22	0	1.6	19.29	19.44	18.85	[locus_tag=BTB_RS03605] [protein=hypothetical protein] [protein_id=WP_000467413.1] [location=715969..718092] [gbkey=CDS]
lcl|NC_018877.1_cds_WP_000180440.1_2383	E	WT	12.7465040974223	1.10451814503014	6.92551112122624	3.57328316731714	1.03335927210674	3.45792916729936	0.00054434448168186	0.00540797374783682	2.59	7.38	3.28	0.34	0.8	0	5.35	3.62	4.16	[locus_tag=BTB_RS12450] [protein=non-ribosomal peptide synthetase] [protein_id=WP_000180440.1] [location=2434209..2438765] [gbkey=CDS]
lcl|NC_018877.1_cds_WP_000980199.1_3529	E	WT	24.957362755033	2.16281219669478	13.5600874758639	3.52485731000739	0.717122080470888	4.91528207818233	8.86547175268279e-07	1.72268284449189e-05	29.27	18.59	25.75	1.94	2.26	2.1	23.33	24.12	22.2	[locus_tag=BTB_RS18205] [protein=long-chain fatty acid--CoA ligase] [protein_id=WP_000980199.1] [location=complement(3616036..3617649)] [gbkey=CDS]
lcl|NC_018877.1_cds_WP_000079873.1_876	E	WT	40.9518819499252	3.54106592487832	22.2464739374018	3.51581815298652	0.556249112859801	6.320582040861	2.60579941554631e-10	9.47650356259228e-09	50.22	51.72	45.23	5.93	2.76	3.85	61.1	49.92	50.18	[locus_tag=BTB_RS04925] [protein=MFS transporter] [protein_id=WP_000079873.1] [location=complement(964378..965700)] [gbkey=CDS]
lcl|NC_018882.1_cds_WP_000033078.1_6244	E	WT	28.5777559938536	2.52213788205685	15.5499469379552	3.51357926461317	0.668219244154374	5.25812343082034	1.4553283038853e-07	3.29652651234361e-06	40.4	44.79	27.57	2.6	3.03	4.22	51.42	28.36	37.57	[locus_tag=BTB_RS32145] [protein=plasmid recombination enzyme] [protein_id=WP_000033078.1] [location=4462..5667] [gbkey=CDS]
lcl|NC_018877.1_cds_WP_000631942.1_4884	E	WT	28.5185321127938	2.56836197542236	15.5434470441081	3.49843838710435	0.669445474245045	5.22587502895535	1.73333407088733e-07	3.88188489095898e-06	15.12	22.03	20.57	1.34	3.12	0.72	20.32	18.63	26.98	[locus_tag=BTB_RS25145] [protein=endopeptidase] [protein_id=WP_000631942.1] [location=complement(4930884..4933226)] [gbkey=CDS]
lcl|NC_018877.1_cds_WP_000649376.1_5169	E	WT	27.305892240229	2.41686477542659	14.8613785078278	3.45699208914411	0.683069710939987	5.06096527744858	4.1713918546269e-07	8.70284069039002e-06	42.43	38.44	25.93	6.44	0	2.79	41.82	30.99	33.74	[locus_tag=BTB_RS26580] [protein=dicarboxylate/amino acid:cation symporter] [protein_id=WP_000649376.1] [location=5195686..5196903] [gbkey=CDS]
lcl|NC_018877.1_cds_WP_000381989.1_5175	E	WT	7.91786283104139	0.764875464089652	4.34136914756552	3.45205504755813	1.25078540677554	2.75990991648788	0.00578173018996909	0.0376334621888957	11.98	9.74	6.13	0	2.69	0	8.17	6.96	7.77	[gene=cydA] [locus_tag=BTB_RS26615] [protein=cytochrome ubiquinol oxidase subunit I] [protein_id=WP_000381989.1] [location=5203331..5204686] [gbkey=CDS]
lcl|NC_018877.1_cds_WP_000825717.1_4307	E	WT	7.96325581191171	0.741763417406897	4.35250961465931	3.45156443473855	1.239156125999	2.7854153018498	0.00534592042376394	0.0353776770614362	10.73	7.75	12.07	0	1.47	1.37	4.47	4.76	4.25	[locus_tag=BTB_RS22110] [protein=translocation protein TolB] [protein_id=WP_000825717.1] [location=complement(4351314..4352552)] [gbkey=CDS]
lcl|NC_018877.1_cds_WP_000879411.1_5146	E	WT	7.90871049812089	0.698968366302562	4.30383943221172	3.44493165772297	1.26129524704631	2.73126507516006	0.00630917037215881	0.0403379860568347	7.66	5.34	14.78	1.16	0	1.26	5.74	1.75	12.49	[locus_tag=BTB_RS26465] [protein=DEAD/DEAH box helicase] [protein_id=WP_000879411.1] [location=complement(5170787..5172136)] [gbkey=CDS]
lcl|NC_018877.1_cds_WP_015055209.1_5069	E	WT	7.76785298824089	0.741763417406897	4.2548082028239	3.43861003298029	1.2515504398422	2.74748018418965	0.00600551377700942	0.0387717534398458	9.26	18.81	10.42	0	1.91	1.77	12.73	17.25	8.81	[locus_tag=BTB_RS26070] [protein=NERD domain-containing protein] [protein_id=WP_015055209.1] [location=complement(5095764..5096720)] [gbkey=CDS]
lcl|NC_018877.1_cds_WP_080562028.1_3047	E	WT	19.2336277213826	1.76069146022837	10.4971595908055	3.42889274482461	0.79653019271477	4.30478690724592	1.67146545463789e-05	0.000248153148396427	22.81	17.83	13.83	2.8	1.08	1.01	13.82	9.11	11.27	[locus_tag=BTB_RS15770] [protein=amidohydrolase] [protein_id=WP_080562028.1] [location=3108239..3109921] [gbkey=CDS]
lcl|NC_018877.1_cds_WP_000954735.1_3740	E	WT	11.5157234003106	1.01892804282147	6.26732572156602	3.42877348609677	1.05239719659279	3.25806026203574	0.00112176582163143	0.0100150444075383	31.07	13.29	16.57	5.21	0	0	26.98	13.06	18.67	[gene=dpaA] [locus_tag=BTB_RS19280] [protein=dipicolinic acid synthetase subunit A] [protein_id=WP_000954735.1] [location=complement(3828966..3829868)] [gbkey=CDS]
lcl|NC_018877.1_cds_WP_000333991.1_1082	E	WT	7.5635026332671	0.679285361880981	4.12139399757404	3.41978446031103	1.2668396841584	2.69946111025318	0.00694518725025634	0.0438387297134015	7.19	7.79	4.5	1.7	0	0	7.79	3.19	4.56	[gene=asnB] [locus_tag=BTB_RS05950] [protein=asparagine synthase (glutamine-hydrolyzing)] [protein_id=WP_000333991.1] [location=1171690..1173537] [gbkey=CDS]
lcl|NC_018877.1_cds_WP_000163185.1_4309	E	WT	110.744684526503	10.4906722646938	60.6176783955982	3.4118892679474	0.342307746623154	9.96731538098536	2.11878415521228e-23	2.79962013042049e-21	91.71	119.01	89.03	6.26	9.36	12.58	78.24	87.37	70.25	[locus_tag=BTB_RS22120] [protein=aromatic amino acid hydroxylase] [protein_id=WP_000163185.1] [location=4356425..4358179] [gbkey=CDS]
lcl|NC_018877.1_cds_WP_000776058.1_887	E	WT	18.5247844448635	1.80005746907153	10.1624209569675	3.37000980339395	0.800284002195098	4.21101733153525	2.54223239311129e-05	0.000369135868362386	26.6	40.55	31.82	1.77	2.05	5.74	37.41	46.49	42.72	[locus_tag=BTB_RS04980] [protein=DMT family transporter] [protein_id=WP_000776058.1] [location=complement(978467..979354)] [gbkey=CDS]
lcl|NC_018878.1_cds_WP_033795607.1_5999	E	WT	25.7793608215502	2.52213788205685	14.1507493518035	3.35845180712922	0.67489260961515	4.97627586860721	6.48192508594456e-07	1.31093627758593e-05	17.07	23.54	20.89	1.58	1.83	2.56	47.88	36.17	36.02	[locus_tag=BTB_RS30820] [protein=ATP-dependent DNA helicase RecG] [protein_id=WP_033795607.1] [location=complement(364126..366114)] [gbkey=CDS]
lcl|NC_018879.1_cds_WP_000639715.1_6208	E	WT	10.7659199482491	1.10108910276897	5.93350452550905	3.32934697870361	1.06238058251899	3.13385526193396	0.00172525932700744	0.0142775114243372	5.93	19.28	8.9	0	1.22	2.27	16.31	14.21	16.93	[locus_tag=BTB_RS31835] [protein=conjugation transfer protein] [protein_id=WP_000639715.1] [location=complement(40940..42433)] [gbkey=CDS]
lcl|NC_018877.1_cds_WP_000186342.1_645	E	WT	10.3526225916795	1.05829405166463	5.70545832167208	3.27083869777583	1.04142655738264	3.14072910335246	0.0016852783676882	0.0139758231161423	9.33	13.48	11.67	1.1	0	2.38	8.55	11.59	7.39	[locus_tag=BTB_RS03660] [protein=hypothetical protein] [protein_id=WP_000186342.1] [location=724242..725666] [gbkey=CDS]
lcl|NC_018877.1_cds_WP_001123967.1_5164	E	WT	17.2528797309154	1.80005746907153	9.52646859999346	3.26317914082186	0.805452242468377	4.05136266157949	5.09202113642191e-05	0.00070086013141585	21.46	27.26	25.67	1.43	1.66	4.63	42.24	47.14	36.37	[locus_tag=BTB_RS26555] [protein=polyamine aminopropyltransferase] [protein_id=WP_001123967.1] [location=5191857..5192957] [gbkey=CDS]
lcl|NC_018877.1_cds_WP_000038391.1_5050	E	WT	70.8558422095768	7.48425258622304	39.1700473978999	3.23955752536596	0.406098691109013	7.97726660117783	1.4960944613664e-15	9.72216138501049e-14	22.71	31.22	22.18	3.19	2.06	2.69	27.3	22.4	29.55	[locus_tag=BTB_RS25975] [protein=wall-associated protein precursor] [protein_id=WP_000038391.1] [location=complement(5074011..5078432)] [gbkey=CDS]
lcl|NC_018877.1_cds_WP_000891536.1_4873	E	WT	16.7986221988035	1.78037446464995	9.2894983317267	3.2316247645326	0.807245009125933	4.00327623955425	6.24712864413214e-05	0.00082271155964584	19.99	26.4	21.09	2.66	1.54	2.87	31.85	11.97	23.18	[locus_tag=BTB_RS25090] [protein=cell division protein FtsK] [protein_id=WP_000891536.1] [location=complement(4924234..4925415)] [gbkey=CDS]
lcl|NC_018877.1_cds_WP_000175110.1_3478	E	WT	16.49880731482	1.76069146022837	9.12974938752418	3.21584153042242	0.819273630340717	3.92523500248021	8.66451081713841e-05	0.00108347384476772	7.02	10.35	5.93	1.4	0.54	0.5	7.9	5.61	9.4	[locus_tag=BTB_RS17945] [protein=phosphonate ABC transporter permease] [protein_id=WP_000175110.1] [location=complement(3561359..3564721)] [gbkey=CDS]
lcl|NC_018877.1_cds_WP_000488131.1_5373	E	WT	20.0376078443234	2.16281219669478	11.1002100205091	3.20833657396028	0.737051327966485	4.35293507008804	1.34326943477056e-05	0.00020323358929124	21.6	16.8	22.21	2	2.32	2.16	17.61	23.26	15.42	[locus_tag=BTB_RS27610] [protein=GAF domain-containing sensor histidine kinase] [protein_id=WP_000488131.1] [location=complement(5414678..5416249)] [gbkey=CDS]
lcl|NC_018877.1_cds_WP_000897821.1_3118	E	WT	9.89828313892058	1.12420114945172	5.51124214418615	3.19241430257035	1.06778188904067	2.98976254920236	0.00279194392185855	0.0211097047658448	4.03	12.46	9.08	0	1.99	0.93	7.26	6.45	6.91	[locus_tag=BTB_RS16140] [protein=ABC transporter permease] [protein_id=WP_000897821.1] [location=complement(3184515..3186344)] [gbkey=CDS]
lcl|NC_018877.1_cds_WP_003270977.1_3144	E	WT	47.2932237347955	5.33769435168867	26.3154590432421	3.13657284027317	0.481626519830132	6.51245874371583	7.39305236765361e-11	2.90159005795831e-09	50.39	65.74	62.01	6.23	2.9	10.78	29	35.57	30.94	[locus_tag=BTB_RS16275] [protein=MFS transporter] [protein_id=WP_003270977.1] [location=3217399..3218658] [gbkey=CDS]
lcl|NC_018877.1_cds_WP_000655417.1_643	E	WT	12.1787231324008	1.4013657748663	6.79004445363353	3.09162538036244	0.932486620042151	3.31546352935626	0.00091491278482537	0.00845387943833978	8.81	15.11	14.32	3.12	1.21	0	8.81	14.85	10.47	[locus_tag=BTB_RS03650] [protein=hypothetical protein] [protein_id=WP_000655417.1] [location=722340..723848] [gbkey=CDS]
lcl|NC_018877.1_cds_WP_000351678.1_3385	E	WT	12.1787231324008	1.48695587707497	6.83283950473787	3.07272284851121	0.929608360637583	3.30539502291454	0.000948426252353868	0.00866258448002473	15.6	26.77	25.36	1.84	6.43	0	15.6	27.69	21.02	[locus_tag=BTB_RS17475] [protein=LysR family transcriptional regulator] [protein_id=WP_000351678.1] [location=3450020..3450871] [gbkey=CDS]
lcl|NC_018877.1_cds_WP_001234111.1_1249	E	WT	8.83540734721525	1.01892804282147	4.92716769501836	3.06987635355181	1.10107484348885	2.78807237464863	0.00530226967779443	0.0352654312127133	17.24	26.47	10.78	6.11	0	0	14.36	15.3	15.03	[locus_tag=BTB_RS06795] [protein=divergent polysaccharide deacetylase family protein] [protein_id=WP_001234111.1] [location=complement(1338910..1339680)] [gbkey=CDS]
lcl|NC_018877.1_cds_WP_000745122.1_5029	E	WT	8.93083091590141	1.08140609834739	5.0061185071244	3.05024051147367	1.05472361497999	2.89198086413525	0.00382821262903013	0.0276412292558751	8.95	8.73	8.06	0.95	1.11	1.03	9.4	10.72	11.49	[gene=nprB] [locus_tag=BTB_RS25870] [protein=neutral protease NprB] [protein_id=WP_000745122.1] [location=complement(5053253..5054902)] [gbkey=CDS]
lcl|NC_018877.1_cds_WP_014482022.1_2222	E	WT	8.52213020595382	1.01892804282147	4.77052912438765	2.99828147844604	1.12522148914681	2.66461448467312	0.00770766259365822	0.0475906145190984	20.61	6.28	8.7	4.11	0	0	11.6	8.23	11.95	[locus_tag=BTB_RS11635] [protein=MFS transporter] [protein_id=WP_014482022.1] [location=2267702..2268847] [gbkey=CDS]
lcl|NC_018877.1_cds_WP_000897025.1_3700	E	WT	11.4155803040319	1.44073178370946	6.42815604387067	2.98491752401022	0.928576545299196	3.21450885133918	0.00130667886241922	0.0113340809860608	3.66	5.3	5.96	0.43	0.5	0.94	2.75	2.93	3.49	[locus_tag=BTB_RS19080] [protein=hypothetical protein] [protein_id=WP_000897025.1] [location=complement(3798727..3802353)] [gbkey=CDS]
lcl|NC_018877.1_cds_WP_000576172.1_629	E	WT	11.4156622246789	1.48352683481379	6.44959452974634	2.97648841547565	0.9272652256555	3.20996445582387	0.00132751386740596	0.0114593524836977	33.5	29.33	31.91	0	6.37	5.93	23.19	28.82	29.42	[locus_tag=BTB_RS03580] [protein=recombinase family protein] [protein_id=WP_000576172.1] [location=712890..713462] [gbkey=CDS]
lcl|NC_018877.1_cds_WP_000451481.1_3545	E	WT	116.227869476732	14.9053158025532	65.5665926396427	2.97111474860526	0.299903775128343	9.90689346052338	3.88539422949278e-23	4.96829120184173e-21	377.65	354.83	425.15	32.9	61.21	53.4	345.91	361.01	450.63	[locus_tag=BTB_RS18285] [protein=hypothetical protein] [protein_id=WP_000451481.1] [location=complement(3632307..3632783)] [gbkey=CDS]
lcl|NC_018877.1_cds_WP_000848974.1_154	E	WT	8.22215148067634	1.12420114945172	4.67317631506403	2.92322509131092	1.07787826537693	2.7120178458081	0.00668749923492534	0.0422795007452058	6.01	7.94	5.92	0	1.86	0.86	3.38	7.8	6.97	[locus_tag=BTB_RS00965] [protein=S9 family peptidase] [protein_id=WP_000848974.1] [location=165389..167353] [gbkey=CDS]
lcl|NC_018877.1_cds_WP_000246721.1_5371	E	WT	8.01776016537904	1.08140609834739	4.54958313186321	2.8956671683456	1.07397691906415	2.69620986908067	0.00701334639601624	0.0441284208155688	21.19	21.06	18.56	2.5	2.91	2.71	24.73	18.81	18.49	[locus_tag=BTB_RS27600] [protein=FMN-dependent NADH-azoreductase] [protein_id=WP_000246721.1] [location=complement(5413192..5413818)] [gbkey=CDS]
lcl|NC_018877.1_cds_WP_000754184.1_4308	E	WT	81.1269130522626	11.2820888177274	46.204500934995	2.85695659003152	0.344571861676077	8.29132296564968	1.119957298426e-16	7.92769773385835e-15	45.57	44.89	49.49	4.56	8.61	6.17	42.22	26.98	36.73	[locus_tag=BTB_RS22115] [protein=S8 family serine peptidase] [protein_id=WP_000754184.1] [location=4352781..4355534] [gbkey=CDS]
lcl|NC_018878.1_cds_WP_001051038.1_6026	E	WT	41.8061384226228	5.85537532156886	23.8307568720958	2.85297471161307	0.483331704768461	5.90272618879779	3.57543415237016e-09	1.08190999847292e-07	35.11	23.04	24.97	2.62	6.09	2.83	27.72	29.52	21.54	[gene=secA] [locus_tag=BTB_RS30960] [protein=preprotein translocase subunit SecA] [protein_id=WP_001051038.1] [location=complement(391298..393694)] [gbkey=CDS]
lcl|NC_018877.1_cds_WP_000821001.1_3145	E	WT	10.2982411191827	1.44073178370946	5.86948645144609	2.83456889299419	0.947131561880025	2.99279319482044	0.00276436998565101	0.0209521273864638	47.02	25.49	31.76	3.33	3.87	7.21	35.27	25.04	24.61	[locus_tag=BTB_RS16280] [protein=DinB family protein] [protein_id=WP_000821001.1] [location=complement(3218809..3219279)] [gbkey=CDS]
lcl|NC_018878.1_cds_WP_000013366.1_6023	E	WT	89.0130499613291	12.7425036058584	50.8777767835938	2.82127472818415	0.329553368491559	8.56090393218483	1.1198599228352e-17	8.70416614533088e-16	79.92	81.05	65.92	6.73	13.69	11.83	96.14	75.22	80.75	[locus_tag=BTB_RS30940] [protein=ATP-binding protein] [protein_id=WP_000013366.1] [location=complement(387819..389684)] [gbkey=CDS]
lcl|NC_018877.1_cds_WP_000503031.1_2384	E	WT	22.3816635638679	3.28358430388532	12.8326239338766	2.79029045252064	0.64444879663802	4.32973180658745	1.49291047484546e-05	0.000223316872539148	6.62	5.75	4.11	0.24	0.85	1.31	4.28	4.19	5.37	[locus_tag=BTB_RS12455] [protein=non-ribosomal peptide synthetase] [protein_id=WP_000503031.1] [location=2438768..2445238] [gbkey=CDS]
lcl|NC_018877.1_cds_WP_000372558.1_4914	E	WT	16.7985812384799	2.49902583537409	9.64880353692702	2.74560401986738	0.732011404108501	3.7507667291211	0.000176294656261014	0.00197410174412051	30.62	48.02	39.4	4.65	2.7	10.06	72.18	59.41	65.56	[locus_tag=BTB_RS25290] [protein=Rha family transcriptional regulator] [protein_id=WP_000372558.1] [location=complement(4952959..4953633)] [gbkey=CDS]
lcl|NC_018877.1_cds_WP_001091205.1_2336	E	WT	9.68490333199681	1.39793673260512	5.54142003230096	2.74430389019942	0.973401503801012	2.8192928400904	0.00481295868186665	0.0329573082877024	11.26	7.32	16.48	2.39	0	2.59	15.2	10.8	16.07	[locus_tag=BTB_RS12200] [protein=FAD-dependent oxidoreductase] [protein_id=WP_001091205.1] [location=2383438..2384748] [gbkey=CDS]
lcl|NC_018877.1_cds_WP_000267825.1_31	E	WT	179.820679302202	27.1635376119977	103.4921084571	2.73388137222396	0.231339149975533	11.8176338614242	3.16472831881424e-32	7.37940179751743e-30	359.02	308.32	309.3	39.42	58.32	48.46	340.05	332.56	369.27	[gene=rsmI] [locus_tag=BTB_RS00210] [protein=16S rRNA (cytidine(1402)-2'-O)-methyltransferase] [protein_id=WP_000267825.1] [location=39539..40414] [gbkey=CDS]
lcl|NC_018877.1_cds_WP_000312640.1_2226	E	WT	9.63942843047947	1.50663888149655	5.57303365598801	2.72347273803008	0.965489837907443	2.82081968250728	0.00479011195720301	0.0329573082877024	12.99	17.17	20.12	0	6.02	1.87	14.62	11.68	10.43	[gene=prpB] [locus_tag=BTB_RS11655] [protein=methylisocitrate lyase] [protein_id=WP_000312640.1] [location=2272224..2273132] [gbkey=CDS]
lcl|NC_018877.1_cds_WP_001115928.1_3445	E	WT	77.9924623480258	11.7508279663479	44.8716451571868	2.72148423065008	0.342085647255527	7.95556391355179	1.78317438651677e-15	1.14008117228266e-13	16	17.35	16.24	3.36	2.2	1.82	17.93	16.89	19.74	[locus_tag=BTB_RS17775] [protein=DUF11 domain-containing protein] [protein_id=WP_001115928.1] [location=complement(3521860..3529332)] [gbkey=CDS]
lcl|NC_018877.1_cds_WP_000749639.1_877	E	WT	28.16429479599	4.32219535112838	16.2432450735592	2.70850673257378	0.558298362127782	4.85136069941374	1.22617316095142e-06	2.29271245755256e-05	26	30.95	27.18	2.96	3.44	6.41	52.23	35.61	53.68	[locus_tag=BTB_RS04930] [protein=sensor histidine kinase] [protein_id=WP_000749639.1] [location=965927..967516] [gbkey=CDS]
lcl|NC_018877.1_cds_WP_000348455.1_886	E	WT	18.670279561689	2.95079970746718	10.8105396345781	2.68604509263303	0.686700075003977	3.91152584717204	9.17148385084467e-05	0.00113731340544355	42.3	34.39	38.96	4.09	11.88	2.21	37.49	30.71	30.18	[locus_tag=BTB_RS04975] [protein=TSUP family transporter] [protein_id=WP_000348455.1] [location=977500..978267] [gbkey=CDS]
lcl|NC_018877.1_cds_WP_000476314.1_3866	E	WT	13.995876141819	2.24840229890345	8.12213922036124	2.6661617980139	0.809165634988928	3.29495184017594	0.000984385487132646	0.00890891340409545	21.34	13.88	28.83	0	7.03	3.27	13.87	21.59	19.29	[locus_tag=BTB_RS19910] [protein=PDZ domain-containing protein] [protein_id=WP_000476314.1] [location=complement(3961836..3962873)] [gbkey=CDS]
lcl|NC_018878.1_cds_WP_001005247.1_5998	E	WT	15.8809957619826	2.45965982653093	9.17032779425676	2.66417939425879	0.736985654649585	3.6149677777996	0.000300384980359466	0.00321817854633763	15.48	19.78	21.17	4.7	1.37	2.54	34.84	35.34	28.41	[locus_tag=BTB_RS30815] [protein=APC family permease] [protein_id=WP_001005247.1] [location=complement(362456..363790)] [gbkey=CDS]
lcl|NC_018877.1_cds_WP_000804864.1_3940	E	WT	79.1689434932878	12.6106894102842	45.889816451786	2.6562856561084	0.336031112821653	7.90488009816582	2.68191619073862e-15	1.68747869525205e-13	257.35	308.59	253.51	34.19	39.75	55.5	229.2	220.99	273.18	[locus_tag=BTB_RS20285] [protein=hypothetical protein] [protein_id=WP_000804864.1] [location=4027934..4028392] [gbkey=CDS]
lcl|NC_018877.1_cds_WP_003269770.1_1045	E	WT	9.03076921056256	1.46384383039221	5.24730652047739	2.64114073199348	0.960959461557176	2.74844136267067	0.00598793442891443	0.0387717534398458	29.3	26.2	29.68	3.11	7.24	3.37	26.37	16.38	18.82	[locus_tag=BTB_RS05765] [protein=RNA polymerase sigma factor] [protein_id=WP_003269770.1] [location=complement(1135469..1135972)] [gbkey=CDS]
lcl|NC_018877.1_cds_WP_000262043.1_603	E	WT	78.6057182145647	13.0590342401161	45.8323762273404	2.60127237272432	0.33175385877184	7.84097096068237	4.47075833003231e-15	2.72647477234586e-13	109.97	122.11	107.19	12.83	21.55	21.59	116.67	95.34	133.03	[locus_tag=BTB_RS03440] [protein=site-specific integrase] [protein_id=WP_000262043.1] [location=complement(694898..695998)] [gbkey=CDS]
lcl|NC_018877.1_cds_WP_000619980.1_3408	E	WT	12.8919172936008	2.12001714559044	7.50596721959564	2.59275328482777	0.806033975217686	3.21667989755337	0.00129683201497139	0.0112733379547075	13.09	23.41	17.68	4.17	1.62	3.01	15.71	12.55	9.34	[locus_tag=BTB_RS17590] [protein=Ger(x)C family spore germination protein] [protein_id=WP_000619980.1] [location=3474872..3475999] [gbkey=CDS]
lcl|NC_018877.1_cds_WP_000286698.1_4668	E	WT	10.8569107116073	1.8034865113327	6.33019861147	2.58927077382445	0.867499406463466	2.98475221369906	0.00283808122319283	0.0213475407376401	22.54	19.85	23.26	3.99	4.64	2.16	15.5	28.51	30.83	[locus_tag=BTB_RS23940] [protein=glucose 1-dehydrogenase] [protein_id=WP_000286698.1] [location=complement(4708184..4708969)] [gbkey=CDS]
lcl|NC_018877.1_cds_WP_000436839.1_4650	E	WT	40.1749082213668	6.7656012154989	23.4702547184329	2.55265813074925	0.465293233562879	5.48612777194896	4.1083978478168e-08	1.02425717413496e-06	58.72	68.79	95.26	16.52	10.67	9.93	68.64	77.25	72.71	[locus_tag=BTB_RS23850] [protein=MBL fold metallo-hydrolase] [protein_id=WP_000436839.1] [location=complement(4691654..4692508)] [gbkey=CDS]
lcl|NC_018877.1_cds_WP_001080878.1_1874	E	WT	12.2832990340074	2.11658810332926	7.19994356866835	2.52508796476903	0.821742973851011	3.07284399760119	0.00212029298659763	0.016877191564002	21.67	23.91	15.68	3.29	0	7.12	18.57	8.65	18.78	[locus_tag=BTB_RS09935] [protein=D-alanyl-D-alanine carboxypeptidase] [protein_id=WP_001080878.1] [location=1936079..1937032] [gbkey=CDS]
lcl|NC_018877.1_cds_WP_000781722.1_5408	E	WT	127.007415523553	22.4161094777202	74.7117625006368	2.50844958089276	0.258452259647776	9.70565931329571	2.85226227853868e-22	3.53323989753979e-20	213.06	234.97	226.84	35.11	46.94	36.09	121.39	187.34	161.47	[locus_tag=BTB_RS27785] [protein=NAD-dependent epimerase/dehydratase family protein] [protein_id=WP_000781722.1] [location=complement(5459074..5459967)] [gbkey=CDS]
lcl|NC_018877.1_cds_WP_000029964.1_1583	E	WT	16.0899837239019	2.88146356741892	9.4857236456604	2.49127028782307	0.703569552111159	3.54090122340807	0.000398762833682958	0.00412847445691382	32.54	42.99	29.77	4.32	5.03	9.36	28.98	34.12	31.93	[locus_tag=BTB_RS08480] [protein=AzlC family ABC transporter permease] [protein_id=WP_000029964.1] [location=1653031..1653756] [gbkey=CDS]
lcl|NC_018877.1_cds_WP_000617789.1_5167	E	WT	36.2865489423287	6.53123164118866	21.4088902917587	2.48845844091976	0.469799235010948	5.29685502970597	1.17814154710042e-07	2.71520528645701e-06	43.09	49.79	39.58	6.03	9.81	7.83	47.63	60.69	48.56	[gene=celB] [locus_tag=BTB_RS26570] [protein=PTS cellobiose transporter subunit IIC] [protein_id=WP_000617789.1] [location=complement(5193844..5195145)] [gbkey=CDS]
lcl|NC_018877.1_cds_WP_001252911.1_4577	E	WT	76.4659718896705	13.7383196019971	45.1021457458338	2.48176474769421	0.329843876268337	7.52405888437725	5.31014106355446e-14	2.84451340215268e-12	150.62	184.54	186.29	24.8	34.08	34.16	122.51	132.18	113.54	[locus_tag=BTB_RS23475] [protein=hypothetical protein] [protein_id=WP_001252911.1] [location=complement(4624570..4625265)] [gbkey=CDS]
lcl|NC_018877.1_cds_WP_003270706.1_2689	E	WT	37.3951044371689	6.73906012655497	22.0670822818619	2.45775703995299	0.463903968010364	5.29798667274622	1.17086510151349e-07	2.71520528645701e-06	39.86	32.4	32.19	7.37	3.21	7.97	25.35	18.69	24.12	[locus_tag=BTB_RS13965] [protein=M4 family metallopeptidase] [protein_id=WP_003270706.1] [location=complement(2768599..2770302)] [gbkey=CDS]
lcl|NC_018877.1_cds_WP_000656153.1_554	E	WT	42.2782910173407	7.88637332268945	25.0823321700151	2.42618936144234	0.432001028810174	5.61616570248593	1.95241436019753e-08	5.33749691298138e-07	39.98	46.95	34.01	7.55	6.59	8.17	177.9	183.09	228.87	[gene=treC] [locus_tag=BTB_RS03205] [protein=alpha,alpha-phosphotrehalase] [protein_id=WP_000656153.1] [location=644615..646276] [gbkey=CDS]
lcl|NC_018877.1_cds_WP_000960325.1_861	E	WT	17.2029720240701	3.22110624835941	10.2120391362147	2.4150879916264	0.665645221220904	3.62819098617838	0.000285414098864863	0.00308278334577743	28.69	29.46	25.49	4.81	3.73	6.95	22.65	21.71	19.39	[locus_tag=BTB_RS04855] [protein=ornithine cyclodeaminase family protein] [protein_id=WP_000960325.1] [location=949453..950430] [gbkey=CDS]
lcl|NC_018877.1_cds_WP_000535246.1_4869	E	WT	13.2917523928925	2.47934283095251	7.88554761192248	2.40179515866741	0.757633153466524	3.17012943226953	0.00152371048111199	0.0127695313892768	23.44	21.78	26.39	5.34	2.07	5.78	28.88	28.08	16.73	[locus_tag=BTB_RS25070] [protein=decarboxylase] [protein_id=WP_000535246.1] [location=complement(4921089..4921970)] [gbkey=CDS]
lcl|NC_018877.1_cds_WP_000513958.1_553	E	WT	29.7769336091405	5.65765402820758	17.717293818674	2.37199741666055	0.515286359241619	4.60326064161987	4.15927163255011e-06	6.86973031309526e-05	29.99	29.42	39.58	7.69	2.56	8.32	136.48	170.14	157.9	[gene=treP] [locus_tag=BTB_RS03200] [protein=PTS system trehalose-specific EIIBC component] [protein_id=WP_000513958.1] [location=643174..644601] [gbkey=CDS]
lcl|NC_018879.1_cds_WP_000520758.1_6175	E	WT	12.9419888417402	2.50245487763527	7.72222185968772	2.37144210505167	0.759252813525529	3.1233892885297	0.00178781110939762	0.0146726361027995	8.34	8.59	6.26	1.77	1.37	1.28	8.76	7.55	8.73	[locus_tag=BTB_RS31665] [protein=type IA DNA topoisomerase] [protein_id=WP_000520758.1] [location=complement(13667..16321)] [gbkey=CDS]
lcl|NC_018877.1_cds_WP_000860513.1_2963	E	WT	10.9659194185419	2.09690509890768	6.53141225872482	2.37141644573537	0.844719292353731	2.80734258966389	0.0049952086184385	0.0339639913610467	15.96	20.55	10.48	4.24	0	4.59	17.96	8.5	13.29	[locus_tag=BTB_RS15350] [protein=DUF4018 domain-containing protein] [protein_id=WP_000860513.1] [location=3024073..3025182] [gbkey=CDS]
lcl|NC_018877.1_cds_WP_001255756.1_2385	E	WT	73.3451472840058	14.2661077638823	43.8056275239441	2.36161088324725	0.338480824865118	6.97708912813106	3.01358541900276e-12	1.38905262801476e-10	6.75	9.84	6.81	1.69	1.1	1.71	7.67	8.8	7.36	[locus_tag=BTB_RS12460] [protein=non-ribosomal peptide synthetase] [protein_id=WP_001255756.1] [location=2445235..2460114] [gbkey=CDS]
lcl|NC_018877.1_cds_WP_000773518.1_3423	E	WT	28.7776325831759	5.85194627930768	17.3147894312418	2.32196794325551	0.514637889183193	4.51184802374504	6.42652297891176e-06	0.000101090226541295	110.49	117.04	82.93	10.68	28.96	23.1	105.46	72.21	78.85	[locus_tag=BTB_RS17665] [protein=hypothetical protein] [protein_id=WP_000773518.1] [location=complement(3500929..3501369)] [gbkey=CDS]
lcl|NC_018877.1_cds_WP_000676798.1_602	E	WT	87.9225942898918	17.8201785434384	52.8713864166651	2.31061350200112	0.303369572047916	7.61649721955689	2.6065220145274e-14	1.49742800950531e-12	122.69	128.41	147.65	22.48	38.34	19.46	147.02	129.55	150.96	[gene=sph] [locus_tag=BTB_RS03435] [protein=sphingomyelin phosphodiesterase] [protein_id=WP_000676798.1] [location=693913..694959] [gbkey=CDS]
lcl|NC_018877.1_cds_WP_000817727.1_4596	E	WT	10.4025302985248	2.20560724779911	6.30406877316198	2.26030045743284	0.848886273607942	2.66266581013979	0.0077524364716229	0.0477926254642507	5.58	12.86	12.57	0.99	3.45	2.14	4.88	5.2	7.97	[locus_tag=BTB_RS23570] [protein=acyl--CoA ligase] [protein_id=WP_000817727.1] [location=complement(4640753..4642339)] [gbkey=CDS]
lcl|NC_018877.1_cds_WP_000972797.1_318	E	WT	15.2815298353097	3.27075938398609	9.27614460964789	2.24731333617289	0.729657722324982	3.07995552902812	0.00207031505091069	0.0165792502258788	25.54	22.65	9.15	4.94	7.17	0	26.12	21.33	28.99	[locus_tag=BTB_RS01935] [protein=hypothetical protein] [protein_id=WP_000972797.1] [location=366919..368190] [gbkey=CDS]
lcl|NC_018877.1_cds_WP_000665322.1_278	E	WT	11.520115245315	2.47934283095251	6.99972903813378	2.20546265805593	0.780114083314536	2.82710273436597	0.00469712560121032	0.0324946001451967	15.03	17.31	14.1	3.99	1.55	4.32	13.15	22.01	31.28	[locus_tag=BTB_RS01735] [protein=YbfB/YjiJ family MFS transporter] [protein_id=WP_000665322.1] [location=complement(324273..325451)] [gbkey=CDS]
lcl|NC_018877.1_cds_WP_000501659.1_1044	E	WT	29.0228202327216	6.39002156797642	17.706420900349	2.1707583257519	0.516760241895344	4.20070692317605	2.66082851912285e-05	0.000379407347115215	35.63	42.91	44.56	15.43	9.78	1.52	29.69	35.84	20.72	[locus_tag=BTB_RS05760] [protein=hypothetical protein] [protein_id=WP_000501659.1] [location=complement(1134345..1135463)] [gbkey=CDS]
lcl|NC_018878.1_cds_WP_000524913.1_5791	E	WT	63.07009415873	14.0120551851505	38.5410746719402	2.1693875548387	0.335965952210556	6.45716490187407	1.06682633133895e-10	4.06624959368039e-09	152.39	133.93	132.15	28.46	27.99	35.53	81.86	87.18	80.83	[locus_tag=BTB_RS29775] [protein=PspA/IM30 family protein] [protein_id=WP_000524913.1] [location=complement(227211..227927)] [gbkey=CDS]
lcl|NC_018877.1_cds_WP_000608786.1_2961	E	WT	11.3655906765396	2.54867897100078	6.95713482377016	2.16781628064651	0.807038056394682	2.68613885487742	0.00722830425421828	0.0452653997847097	12.7	21.94	23.24	5.06	7.85	0	16.67	7.61	10.2	[locus_tag=BTB_RS15340] [protein=MoxR family ATPase] [protein_id=WP_000608786.1] [location=3022009..3022938] [gbkey=CDS]
lcl|NC_018877.1_cds_4425	E	WT	16.0309646444596	3.47515882709123	9.7530617357754	2.16767861262879	0.67881974112683	3.19330520504675	0.0014065419893769	0.0119390416400215	26.34	23.93	29.65	9.88	0	7.13	22.08	24.75	24.32	[locus_tag=BTB_RS33850] [protein=WXG100 family type VII secretion target] [pseudo=true] [location=4476304..4477256] [gbkey=CDS]
lcl|NC_018877.1_cds_WP_001219698.1_1566	E	WT	94.4641813069959	21.3876056224821	57.925893464739	2.13084682453068	0.280456758111897	7.59777314291179	3.01269856300002e-14	1.70604815767601e-12	189.87	169.34	201.3	47.02	29.61	48.76	194.93	210.56	197.32	[locus_tag=BTB_RS08395] [protein=flagellin] [protein_id=WP_001219698.1] [location=complement(1637511..1638311)] [gbkey=CDS]
lcl|NC_018877.1_cds_WP_000467944.1_5240	E	WT	12.5831548783144	2.9311167030456	7.75713579068	2.11954584048512	0.756569043816257	2.80152334781475	0.00508619605718051	0.0342915719406437	34.84	26.56	26.97	6.94	13.46	0	21.23	34.79	38.85	[locus_tag=BTB_RS26940] [protein=CpsD/CapB family tyrosine-protein kinase] [protein_id=WP_000467944.1] [location=complement(5277836..5278513)] [gbkey=CDS]
lcl|NC_018877.1_cds_WP_000713287.1_1655	E	WT	60.7486120690604	14.1635523851463	37.4560822271034	2.11513806848232	0.343498116078767	6.15764095776672	7.38365162460097e-10	2.37957683251368e-08	73.13	85.88	67.95	12.34	21.52	18.69	270.75	235.52	256.79	[locus_tag=BTB_RS08830] [protein=cation:dicarboxylase symporter family transporter] [protein_id=WP_000713287.1] [location=1718808..1720079] [gbkey=CDS]
lcl|NC_018877.1_cds_WP_000635998.1_2341	E	WT	12.1243006995805	2.86178056299734	7.4930406312889	2.07125870141824	0.739293371028841	2.80167357450502	0.005083828456416	0.0342915719406437	12.3	10.77	13.85	3.02	2.34	3.27	7.81	8.32	13.51	[locus_tag=BTB_RS12230] [protein=family 10 glycosylhydrolase] [protein_id=WP_000635998.1] [location=complement(2389026..2390585)] [gbkey=CDS]
lcl|NC_018877.1_cds_WP_000976158.1_2405	E	WT	20.8143358109407	5.09392889974038	12.9541323553405	2.05474963761378	0.583683423991499	3.52031521396041	0.000431034216520785	0.00443797307607375	23.19	30.84	16.61	5.6	9.12	2.42	17.39	18.52	11.28	[gene=hblA] [locus_tag=BTB_RS12550] [protein=hemolytic enterotoxin HBL binding subunit HblA] [protein_id=WP_000976158.1] [location=2485573..2486973] [gbkey=CDS]
lcl|NC_018877.1_cds_WP_000812459.1_475	E	WT	14.8225937359287	3.61979794256464	9.22119583924669	2.04994845138952	0.695335732345454	2.94814196370261	0.00319690218061379	0.0236869537270151	7.29	9.87	6.02	0.52	1.2	3.91	10.2	5.82	7.28	[locus_tag=BTB_RS02810] [protein=LPXTG cell wall anchor domain-containing protein] [protein_id=WP_000812459.1] [location=545111..548149] [gbkey=CDS]
lcl|NC_018878.1_cds_WP_000764315.1_5997	E	WT	14.5637799878111	3.51795387819556	9.04086693300335	20312534174806	0.682339991564239	2.97689340005416	0.00291185236142911	0.0218609521983049	38.6	28.24	23.9	10.26	2.39	8.88	52.11	49.34	77.13	[locus_tag=BTB_RS30810] [protein=glucose 1-dehydrogenase] [protein_id=WP_000764315.1] [location=complement(361581..362345)] [gbkey=CDS]
lcl|NC_018877.1_cds_WP_000026289.1_1351	E	WT	26.4245474116815	6.40627553013683	16.4154114709091	2.02352596892609	0.51316627577759	3.94321697360155	8.03958574746865e-05	0.00102143967637711	55.11	40.17	66.32	18.18	11.74	8.74	25.65	37.95	18.99	[locus_tag=BTB_RS07330] [protein=class I SAM-dependent methyltransferase] [protein_id=WP_000026289.1] [location=complement(1430574..1431350)] [gbkey=CDS]
lcl|NC_018877.1_cds_WP_000520861.1_1917	E	WT	203.564828740141	50.4761568146032	127.020492777372	2.01347347348973	0.189887104148726	10.6035293050375	2.86942843279104e-26	4.37477473368603e-24	289.97	268.82	274.9	58.13	69.15	77.52	148.8	120.89	127.06	[locus_tag=BTB_RS10150] [protein=peptidase] [protein_id=WP_000520861.1] [location=1979438..1980598] [gbkey=CDS]
lcl|NC_018877.1_cds_WP_001279934.1_4276	E	WT	41.3609513027844	10.2998090558549	25.8303801793196	1.99919290856538	0.416247676699578	4.80289265376074	1.56389736893191e-06	2.81785871383914e-05	83.25	64.12	47.68	18.63	9.02	20.16	49.29	64.16	66.7	[gene=holA] [locus_tag=BTB_RS21955] [protein=DNA polymerase III subunit delta] [protein_id=WP_001279934.1] [location=complement(4326341..4327351)] [gbkey=CDS]
lcl|NC_018878.1_cds_WP_001032840.1_6116	E	WT	16.8030550041314	4.34530739781113	10.5741812009713	1.96871940950454	0.638760824196416	3.08209166080474	0.00205551532061725	0.0164940541111878	9.43	22.31	14.48	2.73	4.24	4.93	20.58	16.44	25.09	[gene=recJ] [locus_tag=BTB_RS31420] [protein=single-stranded-DNA-specific exonuclease RecJ] [protein_id=WP_001032840.1] [location=469446..471167] [gbkey=CDS]
lcl|NC_018877.1_cds_WP_000591971.1_2404	E	WT	390.52175953788	99.8383996065382	245.180079572209	1.96817626793748	0.143268661983779	13.737660704616	6.03958603364785e-43	1.99507658644834e-40	570.72	518.25	557.04	123.83	143.97	149.04	247.39	262.45	293.31	[locus_tag=BTB_RS12545] [protein=alpha-helical pore-forming toxin family protein] [protein_id=WP_000591971.1] [location=2484071..2485198] [gbkey=CDS]
lcl|NC_018877.1_cds_WP_001987369.1_2224	E	WT	13.8049880441232	3.66602203593015	8.73550504002668	1.93688320628401	0.693891374520484	2.79133489391262	0.00524911301644296	0.0349705613397981	14.48	24.61	19.26	1.4	6.51	7.57	12.83	19.97	15.03	[gene=mmgD] [locus_tag=BTB_RS11645] [protein=citrate synthase] [protein_id=WP_001987369.1] [location=2269549..2270670] [gbkey=CDS]
lcl|NC_018877.1_cds_WP_000714440.1_2403	E	WT	530.762236057471	138.313412382675	334.537824220073	1.93470714770416	0.132403689156855	14.6121846001751	2.3486438917513e-48	1.33000348384316e-45	720.74	651.8	694.31	205.66	155.42	171.07	341.92	385.42	377.12	[gene=hblD] [locus_tag=BTB_RS12540] [protein=hemolytic enterotoxin HBL lytic component L1] [protein_id=WP_000714440.1] [location=2482814..2484034] [gbkey=CDS]
lcl|NC_018878.1_cds_WP_000772906.1_5512	E	WT	18.8338335824145	5.00490975527053	11.9193716688425	1.91969809523189	0.589689675168885	3.25543786175686	0.00113217668159136	0.0100852772265801	55.2	56.09	28.48	14.67	11.37	10.58	77.62	82.67	82.06	[locus_tag=BTB_RS28250] [protein=hypothetical protein] [protein_id=WP_000772906.1] [location=38246..38887] [gbkey=CDS]
lcl|NC_018877.1_cds_WP_000576726.1_5075	E	WT	815.861695593699	217.904130098755	516.882912846227	1.90677040261043	0.108842265353849	17.5186578156149	1.03232179715749e-68	1.02303090098307e-65	827.98	881.37	810.07	214.15	238.32	214.07	532.46	642.22	608.66	[locus_tag=BTB_RS26100] [protein=anthrolysin O/cereolysin O family cholesterol-dependent cytolysin] [protein_id=WP_000576726.1] [location=complement(5100562..5102100)] [gbkey=CDS]
lcl|NC_018877.1_cds_WP_000892367.1_794	E	WT	29.4774054474215	8.06098256936797	18.7691940083948	1.88559854272789	0.481920242376404	3.91267761119513	9.12783575607383e-05	0.00113731340544355	71.74	42.05	45.08	8.87	22.68	11.51	23.77	19.99	15.48	[gene=murQ] [locus_tag=BTB_RS04520] [protein=N-acetylmuramic acid 6-phosphate etherase] [protein_id=WP_000892367.1] [location=875866..876750] [gbkey=CDS]
lcl|NC_018877.1_cds_WP_001171991.1_1725	E	WT	144.401603327907	39.2308962126033	91.8162497702553	1.87995657200276	0.215593016718084	8.71993258696799	2.78367474982393e-18	2.39880145832654e-16	229.68	200.06	206.24	56.67	60.82	53.46	212.25	207.5	264.4	[gene=nheC] [locus_tag=BTB_RS09185] [protein=non-hemolytic enterotoxin NHE subunit C] [protein_id=WP_001171991.1] [location=1798114..1799193] [gbkey=CDS]
lcl|NC_018877.1_cds_WP_001058944.1_3267	E	WT	48.5471924258142	13.2934038144264	30.9202981201203	1.86131471356026	0.362239980649196	5.13834698816089	2.77165743107328e-07	5.99692092422531e-06	46.09	38.88	50.91	12.02	11.82	13	41.74	46.54	47.78	[locus_tag=BTB_RS16890] [protein=M4 family metallopeptidase] [protein_id=WP_001058944.1] [location=complement(3335644..3337341)] [gbkey=CDS]
lcl|NC_018877.1_cds_WP_000162967.1_1724	E	WT	722.465232446151	202.064405171665	462.264818808908	1.83844849938379	0.111773164970379	16.4480311519406	8.66391204149356e-61	5.72395788874675e-58	936.73	971.03	932.19	247.94	253.56	285.14	936.1	995.07	1159.14	[gene=nheB] [locus_tag=BTB_RS09180] [protein=non-hemolytic enterotoxin NHE subunit B] [protein_id=WP_000162967.1] [location=1796798..1798006] [gbkey=CDS]
lcl|NC_018877.1_cds_WP_000850154.1_2402	E	WT	333.801545132909	93.4465515598131	213.624048346361	1.8381694893147	0.15113950875503	12.1620713502123	4.94877402397082e-34	1.22605876443877e-31	378.08	432.86	390.38	111.76	111.97	109.35	208.89	206.4	233.09	[gene=hblC] [locus_tag=BTB_RS12535] [protein=hemolytic enterotoxin HBL lytic component L2] [protein_id=WP_000850154.1] [location=2481434..2482753] [gbkey=CDS]
lcl|NC_018877.1_cds_WP_000055706.1_3406	E	WT	15.5177289932288	4.30594138896797	9.9118351910984	1.83246879124169	0.643973222809785	2.84556675081343	0.00443324667400329	0.0311033448066355	19.77	9.64	20.03	5.25	4.89	3.41	11.86	15	9.87	[locus_tag=BTB_RS17580] [protein=spore germination protein] [protein_id=WP_000055706.1] [location=3472277..3473770] [gbkey=CDS]
lcl|NC_018877.1_cds_WP_000873666.1_4435	E	WT	30.1404871001588	8.63156578235752	19.3860264412581	1.80507746892809	0.448571426410778	4.02405807113335	5.72038020130382e-05	0.00076634221251092	93.87	78.38	74.26	24.27	25.08	20.42	70.4	79.04	90.52	[locus_tag=BTB_RS22755] [protein=recombinase family protein] [protein_id=WP_000873666.1] [location=4484836..4485417] [gbkey=CDS]
lcl|NC_018877.1_cds_WP_000278776.1_864	E	WT	17.2029720240701	5.07081685305762	11.1368944385638	1.77256666826666	0.588709000455153	3.01093862484898	0.00260441489418802	0.0199688600397704	29.5	30.29	26.22	8.25	11.51	5.36	18.63	28.53	23.27	[locus_tag=BTB_RS04870] [protein=ABC transporter permease] [protein_id=WP_000278776.1] [location=952893..953843] [gbkey=CDS]
lcl|NC_018877.1_cds_WP_000743772.1_2588	E	WT	14.8136462046258	4.34873644007231	9.58119132234904	1.77120827108244	0.640392366892629	2.76581727492608	0.00567803406840283	0.0372028546233865	14.58	8.47	10.16	2.95	4.29	2.4	5.21	8.32	7.93	[locus_tag=BTB_RS13450] [protein=penicillin-binding protein 2] [protein_id=WP_000743772.1] [location=2665975..2668101] [gbkey=CDS]
lcl|NC_018877.1_cds_WP_001109527.1_5314	E	WT	156.643778345078	46.157390505736	101.400584425407	1.76659673258977	0.203183335214621	8.69459461684557	3.48070247306627e-18	2.86623255778394e-16	144.11	145.25	135.68	36.73	43.74	43.62	194.04	164.93	178.02	[locus_tag=BTB_RS27310] [protein=M4 family metallopeptidase] [protein_id=WP_001109527.1] [location=5349483..5351234] [gbkey=CDS]
lcl|NC_018877.1_cds_WP_014482088.1_3268	E	WT	48.5062322502718	14.3089028149867	31.4075675326293	1.75531742026261	0.353186639743076	4.96994286516475	6.69726336234864e-07	1.34080565496717e-05	33.12	34.47	35.8	10.56	8.19	11.43	29.81	30.16	39.24	[locus_tag=BTB_RS16895] [protein=enhancin] [protein_id=WP_014482088.1] [location=complement(3337506..3339734)] [gbkey=CDS]
lcl|NC_018877.1_cds_WP_000711293.1_795	E	WT	127.216935928858	37.4871700289023	82.35205297888	1.7505416745016	0.241045529370047	7.26228641981661	3.80601197505281e-13	1.95935473624797e-11	165.5	113.44	164.4	50.59	36.09	42.3	44.62	55.3	54.81	[locus_tag=BTB_RS04525] [protein=PTS transporter subunit EIIC] [protein_id=WP_000711293.1] [location=876775..878139] [gbkey=CDS]
lcl|NC_018878.1_cds_WP_001198458.1_6020	E	WT	54.0392020671969	16.096135364159	35.0676687156779	1.74276134996776	0.33419211174781	5.21484885101922	1.8396717991692e-07	4.07399944799258e-06	23.06	23.27	22.83	8.03	6.39	5.94	17.89	23.82	24.68	[gene=dnaE] [locus_tag=BTB_RS30925] [protein=DNA polymerase III subunit alpha] [protein_id=WP_001198458.1] [location=complement(379938..383651)] [gbkey=CDS]
lcl|NC_018877.1_cds_WP_000312915.1_5188	E	WT	31.0035272628653	9.28773909755575	20.1456331802105	1.73401586497866	0.436073494150301	3.97643032250202	6.99574841290695e-05	0.000908003939206554	59.2	56.38	53.31	19.78	14.63	15.56	49.47	40.53	55.52	[locus_tag=BTB_RS26675] [protein=D-amino-acid transaminase] [protein_id=WP_000312915.1] [location=5219128..5220000] [gbkey=CDS]
lcl|NC_018877.1_cds_WP_000388296.1_5344	E	WT	14.2547718105837	4.3025123467068	9.27864207864523	1.71829971137049	0.640070939340126	2.68454573666779	0.00726284453473795	0.0453904981550626	19.58	19.32	25.19	5.94	5.18	8.04	27.27	33.51	25.94	[locus_tag=BTB_RS27465] [protein=iron ABC transporter permease] [protein_id=WP_000388296.1] [location=complement(5388220..5389275)] [gbkey=CDS]
lcl|NC_018877.1_cds_WP_000251040.1_1406	E	WT	49.2604275473377	15.1431144191246	32.2017709832312	1.69939273478895	0.348472004560156	4.87669802035871	1.07876389308616e-06	2.06580679816113e-05	78.75	65.16	79.16	22.42	26.07	19.41	69.61	67.4	63.22	[locus_tag=BTB_RS07600] [protein=type 2 isopentenyl-diphosphate Delta-isomerase] [protein_id=WP_000251040.1] [location=1482641..1483690] [gbkey=CDS]
lcl|NC_018877.1_cds_WP_001050185.1_3338	E	WT	21.9137389728604	6.72623520665574	14.3199870897581	1.68313868168794	0.53233138513853	3.16182499976013	0.00156783754986619	0.0130840169424623	36.98	26.6	36.83	16.63	8.79	4.91	29.87	30.68	37.56	[locus_tag=BTB_RS17240] [protein=serine hydrolase] [protein_id=WP_001050185.1] [location=3404256..3405293] [gbkey=CDS]
lcl|NC_018877.1_cds_WP_001273986.1_4165	E	WT	55.6018102925315	17.2107607011942	36.4062854968628	1.66967752121212	0.360558005877454	4.63081527519765	3.64228718235244e-06	6.14384101738088e-05	84.55	83.46	101.98	41.72	9.33	31.25	87.19	112.16	78.65	[locus_tag=BTB_RS21400] [protein=LacI family DNA-binding transcriptional regulator] [protein_id=WP_001273986.1] [location=4227295..4228272] [gbkey=CDS]
lcl|NC_018877.1_cds_WP_000751827.1_1723	E	WT	958.400466127412	305.878455383411	632.139460755412	1.64677314213912	0.0993317225764791	16.5785219406742	9.96497e-48	7.900226124921e-59	1278.14	1295.5	1348.71	419.06	421.21	399.31	1541.37	1546.19	1616.37	[gene=nheA] [locus_tag=BTB_RS09175] [protein=non-hemolytic enterotoxin NHE subunit A] [protein_id=WP_000751827.1] [location=1795600..1796760] [gbkey=CDS]
lcl|NC_018877.1_cds_WP_000698296.1_439	E	WT	47.7978804976348	15.3971669978564	31.5975237477456	1.63132892643603	0.354975788112364	4.59560618235644	4.31492988905375e-06	7.06792647942524e-05	82.68	59.86	56.72	24.72	20.75	17.83	74.6	69.14	75.59	[locus_tag=BTB_RS02535] [protein=amidohydrolase] [protein_id=WP_000698296.1] [location=complement(501941..503083)] [gbkey=CDS]
lcl|NC_018878.1_cds_WP_000748510.1_6032	E	WT	19.4336271916755	6.40284648787566	12.9182368397756	1.59362924295065	0.559453166815139	2.84854807780047	0.00439192169660398	0.0308680453995357	34.54	17.55	15.8	9.18	5.34	7.45	23.48	28.45	28.5	[locus_tag=BTB_RS30995] [protein=SH3 domain-containing protein] [protein_id=WP_000748510.1] [location=complement(396138..397505)] [gbkey=CDS]
lcl|NC_018877.1_cds_WP_000569521.1_812	E	WT	31.4532291086787	10.9424461367869	21.1978376227328	1.53027559625775	0.425042006813566	3.60029261044066	0.00031785927107681	0.0033599844014626	28.51	25.22	31.15	6.24	13.47	9.64	23.27	29.47	27.52	[locus_tag=BTB_RS04610] [protein=SgrR family transcriptional regulator] [protein_id=WP_000569521.1] [location=complement(889388..891148)] [gbkey=CDS]
lcl|NC_018877.1_cds_WP_000768013.1_3352	E	WT	26.1837925674638	9.35021715308166	17.7670048602727	1.48775657447228	0.45102747142485	3.29859414055706	0.000971702915212355	0.00881425710732672	59.54	56.47	51.39	18.99	19.62	20.54	38.7	60.24	42.49	[locus_tag=BTB_RS17310] [protein=SDR family oxidoreductase] [protein_id=WP_000768013.1] [location=3416635..3417378] [gbkey=CDS]
lcl|NC_018877.1_cds_WP_000204578.1_3544	E	WT	21.0595644208098	7.66229087516273	14.3609276479863	1.47331486550564	0.525417638989683	2.80408337325457	0.00504598549687083	0.0341919427514461	23.56	34.05	30.95	9.74	17.79	4.52	36.32	24.05	33.63	[locus_tag=BTB_RS18280] [protein=alkene reductase] [protein_id=WP_000204578.1] [location=complement(3630615..3631742)] [gbkey=CDS]
lcl|NC_018877.1_cds_WP_001252973.1_596	E	WT	256.137132832133	92.1170597181107	174.127096275122	1.47164811053748	0.165187622543783	8.90894903549705	5.15185859723266e-19	4.86237320938815e-17	183.95	143.55	180.08	55.58	59.3	65.8	97.82	93.86	110.2	[locus_tag=BTB_RS03410] [protein=M6 family metalloprotease domain-containing protein] [protein_id=WP_001252973.1] [location=686742..689141] [gbkey=CDS]
lcl|NC_018877.1_cds_WP_000380176.1_4692	E	WT	20.8553779071301	7.58952569285329	14.2224517999917	1.46469366719044	0.510555143720613	2.8688256013183	0.00411998899114866	0.0293207115994853	34.98	24.52	21.73	7.69	10.44	11.1	30.76	28.91	38.74	[locus_tag=BTB_RS24060] [protein=cation:proton antiporter] [protein_id=WP_000380176.1] [location=complement(4732746..4733969)] [gbkey=CDS]
lcl|NC_018877.1_cds_WP_000066296.1_3650	E	WT	752396239978867	27.371366097364	51.3054950476254	1.45676172828246	0.271701011578903	5.3616352762802	8.24719269523289e-08	1.99340681975019e-06	114.84	115.19	130.97	39.63	44.24	46.31	59.28	81.01	74.5	[gene=plcA] [locus_tag=BTB_RS18820] [protein=phosphatidylinositol diacylglycerol-lyase] [protein_id=WP_000066296.1] [location=complement(3734300..3735289)] [gbkey=CDS]
lcl|NC_018877.1_cds_WP_001086772.1_5308	E	WT	134.130696326516	49.7222797916641	91.9264880590898	1.43213411916748	0.213668253522356	6.70260600514356	2.04734948910218e-11	8.3666942008258e-10	111.16	106.85	84.22	41.61	32.83	36.18	47.19	51.94	44.4	[locus_tag=BTB_RS27280] [protein=(Fe-S)-binding protein] [protein_id=WP_001086772.1] [location=complement(5340815..5342926)] [gbkey=CDS]
lcl|NC_018877.1_cds_WP_000371895.1_426	E	WT	46.2304298637372	17.325609620241	31.7780197419891	1.42299083781929	0.339495722414647	4.19148385051316	2.77135918133441e-05	0.000393751533864144	60.34	62.52	53.28	20.12	24.86	20.41	86.96	70.88	61.63	[locus_tag=BTB_RS02475] [protein=serine hydrolase] [protein_id=WP_000371895.1] [location=488270..489517] [gbkey=CDS]
lcl|NC_018877.1_cds_WP_001102576.1_1704	E	WT	39.7164226855444	14.7307065558747	27.2235646207096	1.42105941218308	0.377789628234163	3.76150986152079	0.000168890761203956	0.00191612552540841	78.3	50.67	75.56	22.08	21.72	31.24	35.95	37.02	26.23	[locus_tag=BTB_RS09075] [protein=alpha/beta hydrolase] [protein_id=WP_001102576.1] [location=1772766..1773689] [gbkey=CDS]
lcl|NC_018877.1_cds_WP_000720577.1_4960	E	WT	27.3601098714318	10.2604430470117	18.8102764592217	1.41180234477694	0.465008810202401	3.03607655124306	0.00239678504428881	0.0185926730245809	55.87	105.98	71.88	39.59	16.44	30.6	47.89	85.01	74.04	[locus_tag=BTB_RS25530] [protein=histidine phosphatase family protein] [protein_id=WP_000720577.1] [location=4990565..4991119] [gbkey=CDS]
lcl|NC_018877.1_cds_WP_000176133.1_4787	E	WT	34.310602400101	13.0658923246385	23.6882473623698	1.4090423421467	0.400467865228283	3.51849040707296	0.000434009506782311	0.00445703027172301	31.05	31.39	21.31	8.85	14.04	8.71	22.15	14.52	18.37	[locus_tag=BTB_RS24525] [protein=ABC transporter permease] [protein_id=WP_000176133.1] [location=complement(4814510..4816459)] [gbkey=CDS]
lcl|NC_018877.1_cds_WP_003274451.1_2649	E	WT	27.4055847729491	10.4247651669067	18.9151749699279	1.39928309907663	0.45122922908755	3.10104711502441	0.00192837604894784	0.0156320708753154	32.44	50.45	41.28	11.99	12.2	22.71	17.98	25.91	23.15	[locus_tag=BTB_RS13760] [protein=prolyl oligopeptidase family serine peptidase] [protein_id=WP_003274451.1] [location=complement(2725072..2726118)] [gbkey=CDS]
lcl|NC_018877.1_cds_WP_000144179.1_2505	E	WT	19.9421023549902	7.65886183290156	13.8004820939459	1.39392862145847	0.518362807596995	2.68909844809351	0.00716452863192505	0.0450082274119665	13.76	18.02	17.21	4.87	9.44	4.39	17.2	19.54	21.27	[locus_tag=BTB_RS13025] [protein=ABC transporter permease] [protein_id=WP_000144179.1] [location=2593847..2595778] [gbkey=CDS]
lcl|NC_018878.1_cds_WP_001288315.1_5468	E	WT	21.4183983842356	8.1669669903652	14.7926826873004	1.38780089790049	0.51043993732719	2.71883290552737	0.00655126937534544	0.0415816364595866	12.97	22.33	17.18	9.73	5.66	4.39	25.18	20.11	26.14	[locus_tag=BTB_RS28030] [protein=DNA gyrase subunit B] [protein_id=WP_001288315.1] [location=2376..4310] [gbkey=CDS]
lcl|NC_018877.1_cds_WP_001187960.1_520	E	WT	97.9936247427818	37.3553558333281	67.674490288055	1.38648169752241	0.24766855045163	5.59813385669727	2.1667143441026e-08	5.76433265773335e-07	116.08	134.95	115	56.76	32.99	48.06	67.91	62.13	73.72	[locus_tag=BTB_RS03040] [protein=tetratricopeptide repeat protein] [protein_id=WP_001187960.1] [location=605526..606797] [gbkey=CDS]
lcl|NC_018877.1_cds_WP_001086179.1_1947	E	WT	22.172552720978	8.52286363346609	15.3477081772221	1.3669815095253	0.486399747352061	2.81040752378489	0.0049478805678176	0.0337437898447388	29.87	34.69	36.83	16.63	8.79	13.09	30.94	28.41	16.24	[gene=namA] [locus_tag=BTB_RS10300] [protein=NADPH dehydrogenase NamA] [protein_id=WP_001086179.1] [location=complement(2007016..2008053)] [gbkey=CDS]
lcl|NC_018877.1_cds_WP_000727535.1_3487	E	WT	51.1908991880481	19.8905425534021	35.5407208707251	1.36485753742053	0.322526267639137	4.23177171711056	2.31857672281664e-05	0.000339145318422331	43.96	45.55	52.4	15.58	21.3	17.84	16.16	15.84	19.07	[locus_tag=BTB_RS17995] [protein=peptide ABC transporter substrate-binding protein] [protein_id=WP_000727535.1] [location=complement(3574832..3576544)] [gbkey=CDS]
lcl|NC_018877.1_cds_WP_000487795.1_2176	E	WT	28.5097484227848	11.1305916177316	19.8201700202582	1.34950174926594	0.431129467061251	3.13015428628593	0.00174714513686416	0.0143985100260489	93.98	58.31	75.18	28.92	27.51	31.29	55.65	49.39	63.54	[locus_tag=BTB_RS11420] [protein=hypothetical protein] [protein_id=WP_000487795.1] [location=2228967..2229563] [gbkey=CDS]
lcl|NC_018877.1_cds_WP_000870460.1_3660	E	WT	34.9556251489382	13.9752269694231	24.4654260591807	1.31672926261286	0.42227445184351	3.11818358147044	0.00181969418561569	0.0149034457681417	133.3	116.7	134.67	32.7	25.34	94.34	56.39	62.79	90.25	[locus_tag=BTB_RS18870] [protein=hypothetical protein] [protein_id=WP_000870460.1] [location=complement(3751701..3752132)] [gbkey=CDS]
lcl|NC_018878.1_cds_WP_033795617.1_5704	E	WT	29.1272732533577	11.7670819285083	20.447177590933	1.30247189624481	0.421462863368862	3.09035981446577	0.0019991415053003	0.0161397086089824	48.29	64.93	60.64	27.64	18.36	23.5	62.68	45.99	70.25	[locus_tag=BTB_RS29340] [protein=TerC family protein] [protein_id=WP_033795617.1] [location=complement(169489..170283)] [gbkey=CDS]
lcl|NC_018877.1_cds_WP_000738224.1_5322	E	WT	31.5168038744196	13.0230972735342	22.2699505739769	1.28670700678052	0.402127246768942	3.19975086771438	0.00137546425614423	0.0117254630351736	133.87	150.45	115.25	50.22	68.12	45.28	82.68	75.48	64.63	[locus_tag=BTB_RS27350] [protein=hypothetical protein] [protein_id=WP_000738224.1] [location=5368122..5368496] [gbkey=CDS]
lcl|NC_018878.1_cds_WP_000236656.1_5877	E	WT	52.9627820975666	21.9636242912601	37.4632031944133	1.27814660857636	0.340729332988528	3.75120802593006	0.00017598460781446	0.00197410174412051	165.76	120.25	149.29	27.11	81.94	70.39	68.85	75.37	81.89	[locus_tag=BTB_RS30185] [protein=TerD family protein] [protein_id=WP_000236656.1] [location=complement(281394..281972)] [gbkey=CDS]
lcl|NC_018877.1_cds_WP_001284785.1_1754	E	WT	100.319744439397	41.5220935626111	70.920919001004	1.27773028753762	0.230534223550917	5.54247550691932	2.98225129560437e-08	7.62686718437144e-07	126.03	117.48	107.64	43.88	55.05	44.98	56.22	76.37	75.98	[gene=brnQ] [locus_tag=BTB_RS09330] [protein=branched-chain amino acid transport system II carrier protein] [protein_id=WP_001284785.1] [location=1831427..1832785] [gbkey=CDS]
lcl|NC_018878.1_cds_WP_000800213.1_6093	E	WT	30.1448789451632	12.6175474948066	21.3812132199849	1.26356516946511	0.406489369556239	3.10848269130514	0.00188050660617418	0.0153381238413054	18.12	22.09	18.36	7.7	8.96	7.64	23.55	23.15	21.98	[locus_tag=BTB_RS31305] [protein=AAA family ATPase] [protein_id=WP_000800213.1] [location=complement(447048..449492)] [gbkey=CDS]
lcl|NC_018877.1_cds_WP_001126153.1_1945	E	WT	46.5755967682674	19.6996793445632	33.1376380564153	1.23529871800272	0.328442854035536	3.76107655509859	0.000169183636199027	0.00191612552540841	72.97	75.73	83.9	36.31	30.7	30.36	43.08	57.05	65.37	[locus_tag=BTB_RS10290] [protein=zinc ABC transporter substrate-binding protein] [protein_id=WP_001126153.1] [location=complement(2004847..2005797)] [gbkey=CDS]
lcl|NC_018877.1_cds_WP_000873623.1_4734	E	WT	32.2708762905149	13.8307677887282	23.0508220396215	1.23217998651587	0.39709011323825	3.10302358441388	0.00191554374431714	0.0155598676280187	24.25	24.94	24.89	8.34	14.99	8.2	23.54	18.8	29.52	[locus_tag=BTB_RS24265] [protein=sulfatase-like hydrolase/transferase] [protein_id=WP_000873623.1] [location=complement(4773523..4775592)] [gbkey=CDS]
lcl|NC_018877.1_cds_WP_000830633.1_1040	E	WT	2846.62774771523	1223.91023049388	2035.26898910455	1.21726645302505	0.0863204317655938	14.101718771873	3.70631449796038e-45	1.63242562999055e-42	4353.68	4645.99	4380.1	2083.27	1813.9	1793.92	2853.34	3323.7	2980.75	[gene=cytK] [locus_tag=BTB_RS05745] [protein=beta-channel forming cytolysin CytK] [protein_id=WP_000830633.1] [location=complement(1130783..1131793)] [gbkey=CDS]
lcl|NC_018877.1_cds_WP_000808748.1_2897	E	WT	116.950338851823	50.4111409659616	83.6807399088925	1.2137364649651	0.212515642540017	5.71128059308177	1.12129192094255e-08	3.19769868677429e-07	99.48	88.78	93.47	40.55	44.37	35.27	65.64	83.65	93.95	[locus_tag=BTB_RS15015] [protein=LTA synthase family protein] [protein_id=WP_000808748.1] [location=complement(2950468..2952441)] [gbkey=CDS]
lcl|NC_018877.1_cds_WP_001035761.1_816	E	WT	29.4362814305852	12.7072779536434	21.0717796921143	1.20420298417568	0.433501596278939	2.77785132629784	0.00547196491622739	0.0360313437340953	23.65	26.43	19.97	16.5	7.31	5.95	18.84	24.79	19.51	[locus_tag=BTB_RS04630] [protein=catalase] [protein_id=WP_001035761.1] [location=complement(893569..895566)] [gbkey=CDS]
lcl|NC_018878.1_cds_WP_000571624.1_6078	E	WT	52.0131430165063	22.5648889498217	37.289015983164	1.20392174119673	0.310190134912231	3.88123800757681	0.000103926070090404	0.00127542706451505	67.12	73.76	67.16	34.35	29.18	25.73	47.54	54.6	68.29	[locus_tag=BTB_RS31225] [protein=RNA-splicing ligase RtcB] [protein_id=WP_000571624.1] [location=complement(432763..433950)] [gbkey=CDS]
lcl|NC_018877.1_cds_WP_000545210.1_4846	E	WT	111.926540523713	48.7454354855799	80.3359880046463	1.2010190732415	0.224225703243587	5.35629526797279	8.49456515611603e-08	2.0284612216171e-06	161.46	117.68	122.85	49.71	63.3	60.19	102.72	109.41	96.15	[locus_tag=BTB_RS24955] [protein=ArsB/NhaD family transporter] [protein_id=WP_000545210.1] [location=4888752..4890077] [gbkey=CDS]
lcl|NC_018877.1_cds_WP_000179289.1_1702	E	WT	29.6861476473998	12.9606192180082	21.323383432704	1.19986229747629	0.406148022577622	2.9542487732954	0.00313431231776191	0.0232666929355959	40.1	40.51	35.57	18.08	19.52	12.58	35.55	29.12	39.03	[locus_tag=BTB_RS09065] [protein=multidrug efflux MFS transporter] [protein_id=WP_000179289.1] [location=1770523..1771737] [gbkey=CDS]
lcl|NC_018877.1_cds_WP_001167953.1_539	E	WT	32.7797610570647	14.315760899509	23.5477609782869	1.19295271119726	0.387524117212496	3.07839604868544	0.00208118123585594	0.0166106652688029	71.85	61.33	56.62	32.46	26.64	22.72	80.83	80.35	56.4	[locus_tag=BTB_RS03130] [protein=ABC transporter ATP-binding protein] [protein_id=WP_001167953.1] [location=626146..626967] [gbkey=CDS]
lcl|NC_018877.1_cds_WP_000108316.1_542	E	WT	485.688385343	213.890132263423	349.789258803212	1.18344111085219	0.139395356523451	8.48981731075878	2.0696218330378e-17	1.51925573077071e-15	383.85	497.5	395.78	206.82	161.15	188.06	334.48	372.25	353.56	[gene=ltrA] [locus_tag=BTB_RS03145] [protein=group II intron reverse transcriptase/maturase] [protein_id=WP_000108316.1] [location=complement(628880..630685)] [gbkey=CDS]
lcl|NC_018877.1_cds_WP_000108316.1_949	E	WT	485.688385343	213.890132263423	349.789258803212	1.18344111085219	0.139395356523451	8.48981731075878	2.0696218330378e-17	1.51925573077071e-15	383.85	497.5	395.78	206.82	161.15	188.06	334.48	372.25	353.56	[gene=ltrA] [locus_tag=BTB_RS05280] [protein=group II intron reverse transcriptase/maturase] [protein_id=WP_000108316.1] [location=complement(1034879..1036684)] [gbkey=CDS]
lcl|NC_018878.1_cds_WP_000572529.1_5602	E	WT	37.658473871585	16.811357692622	27.2349157821035	1.16646339079593	0.361829060104236	3.2237968682225	0.00126503099871811	0.0110697193795112	30.85	33.44	24.81	14.05	10.89	14.36	25.34	23.47	26.21	[gene=ligA] [locus_tag=BTB_RS28700] [protein=NAD-dependent DNA ligase LigA] [protein_id=WP_000572529.1] [location=complement(88857..90866)] [gbkey=CDS]
lcl|NC_018877.1_cds_WP_001101929.1_277	E	WT	39.1074357830395	17.8662227020254	28.4868292425324	1.11539722216023	0.367239641531164	3.03724624474011	0.00238750329603807	0.0185834543857426	40.63	42.47	62.73	22.21	15.78	28.04	56.59	68.62	50.53	[gene=purD] [locus_tag=BTB_RS01730] [protein=phosphoribosylamine--glycine ligase] [protein_id=WP_001101929.1] [location=322923..324194] [gbkey=CDS]
lcl|NC_018878.1_cds_WP_000110306.1_5605	E	WT	35.632619622512	16.655720135998	26.144169879255	1.11145175891184	0.395535898843388	2.80998959174604	0.00495431021433854	0.0337437898447388	27.47	24.19	14.17	6.08	9.9	14.48	32.19	29.71	29.81	[locus_tag=BTB_RS28715] [protein=AAA family ATPase] [protein_id=WP_000110306.1] [location=complement(91759..94338)] [gbkey=CDS]
lcl|NC_018877.1_cds_WP_000925211.1_537	E	WT	31.1533323040483	14.516019985986	22.8346761450171	1.10712979344716	0.404498576965312	2.73704249283948	0.00619942846726802	0.0397003787467697	44.08	50.17	52.93	12.49	23.6	32.1	61.7	55.16	62.91	[locus_tag=BTB_RS03120] [protein=iron ABC transporter permease] [protein_id=WP_000925211.1] [location=624074..625078] [gbkey=CDS]
lcl|NC_018877.1_cds_WP_000692712.1_2039	E	WT	33.1795551960328	15.2619237600211	24.220739478027	1.10641013693188	0.390397068444033	2.8340636402358	0.00459601781754341	0.0320750257548276	42.02	30.09	34.91	20.2	9.89	18.41	121.54	129.45	130.64	[gene=narH] [locus_tag=BTB_RS10745] [protein=nitrate reductase subunit beta] [protein_id=WP_000692712.1] [location=2085507..2086982] [gbkey=CDS]
lcl|NC_018877.1_cds_WP_000687647.1_956	E	WT	33.133875492898	15.3671968666513	24.2505361797746	1.10341188665837	0.383401141351385	2.8779567081338	0.00400260063907557	0.0287433132849557	15.14	19.29	19.32	8.58	6.24	9.87	15.14	16.53	19.81	[locus_tag=BTB_RS05315] [protein=AAA family ATPase] [protein_id=WP_000687647.1] [location=1041854..1044778] [gbkey=CDS]
lcl|NC_018877.1_cds_WP_000224199.1_1656	E	WT	131.927539077175	61.4389972701787	96.6832681736766	1.10252354149065	0.197908266159729	5.57088171648588	2.53453363398224e-08	6.56659563732392e-07	159.96	140.88	135.06	64.3	63.36	73.12	374.51	418.54	439.77	[gene=aspA] [locus_tag=BTB_RS08835] [protein=aspartate ammonia-lyase] [protein_id=WP_000224199.1] [location=1720104..1721543] [gbkey=CDS]
lcl|NC_018877.1_cds_WP_001010456.1_1048	E	WT	34.9465547366648	16.1192474108417	25.5329010737532	1.10206174394847	0.37971161062518	2.90236514531112	0.00370356576224329	0.0270343515581776	33.04	24.1	38.15	17.11	14.66	11.69	24.14	25.71	31.44	[locus_tag=BTB_RS05780] [protein=HAMP domain-containing histidine kinase] [protein_id=WP_001010456.1] [location=complement(1139415..1141157)] [gbkey=CDS]
lcl|NC_018877.1_cds_WP_000941977.1_1254	E	WT	130.314449700466	61.2165613666222	95.7655055335439	1.09265061408334	0.224322894233065	4.87088318746508	1.11100511716849e-06	2.11731936752688e-05	367.75	418.11	373.54	132.26	150.35	257.59	194.93	212.04	232.84	[locus_tag=BTB_RS06820] [protein=DinB family protein] [protein_id=WP_000941977.1] [location=1344604..1345137] [gbkey=CDS]
lcl|NC_018877.1_cds_WP_001039711.1_4623	E	WT	90.9754932859554	43.0415573640068	67.0085253249811	1.08360392080449	0.23434658774847	4.62393726836571	3.76523779673688e-06	6.27117757406093e-05	164.06	150.21	152.42	59.26	82.67	76.94	164.85	129.78	119.35	[locus_tag=BTB_RS23705] [protein=Gfo/Idh/MocA family oxidoreductase] [protein_id=WP_001039711.1] [location=4666888..4667814] [gbkey=CDS]
lcl|NC_018879.1_cds_WP_000116413.1_6161	E	WT	47.3934897120447	22.6967031453959	35.0450964287203	1.06525704571916	0.320836866090743	3.32024514108634	0.000899384356376772	0.00836258592163303	61.26	50.65	46.76	26.49	29.51	19.11	32.71	49.77	42.98	[locus_tag=BTB_RS31595] [protein=IS4-like element ISBth4 family transposase] [protein_id=WP_000116413.1] [location=4571..5992] [gbkey=CDS]
lcl|NC_018877.1_cds_WP_003270074.1_1657	E	WT	70.7378859713392	34.0481281031715	52.3930070372554	1.06252373540735	0.270365398270886	3.92995458073661	8.49619088596103e-05	0.00106578799594777	63.79	69.37	63.08	29.32	41.54	22.8	168.73	190.72	202.37	[gene=malS] [locus_tag=BTB_RS08840] [protein=oxaloacetate-decarboxylating malate dehydrogenase] [protein_id=WP_003270074.1] [location=1721619..1723331] [gbkey=CDS]
lcl|NC_018877.1_cds_541	E	WT	807.707756444889	390.632385734074	599.170071089482	1.04718811664506	0.0997105137031438	10.5022838390216	8.4315102809419e-26	1.23787062050569e-23	1504.67	1559.07	1505.94	779.11	708.17	699.49	1348.63	1380.24	1235.57	[locus_tag=BTB_RS03140] [protein=aminotransferase class I/II-fold pyridoxal phosphate-dependent enzyme] [pseudo=true] [partial=3'] [location=627941..>628780] [gbkey=CDS]
lcl|NC_018877.1_cds_WP_001168820.1_5162	E	WT	276.151470802723	133.970111398391	205.060791100557	1.04474167815617	0.142172087043703	7.34843034156925	2.00547932805356e-13	1.05996267418724e-11	339.79	348.73	315.17	165.58	160.43	155.8	326.8	383.23	350.42	[gene=celB] [locus_tag=BTB_RS26545] [protein=PTS cellobiose transporter subunit IIC] [protein_id=WP_001168820.1] [location=complement(5189825..5191132)] [gbkey=CDS]
lcl|NC_018877.1_cds_WP_001164901.1_672	E	WT	34.8059020284023	16.8182157771443	25.8120589027733	1.04442031626371	0.374762948713791	2.7868825342746	0.00532177657692923	0.0353358833349204	50.92	33.63	34.63	22.55	18.35	15.86	14.32	13.56	15.9	[locus_tag=BTB_RS03790] [protein=amino acid permease] [protein_id=WP_001164901.1] [location=complement(753897..755288)] [gbkey=CDS]
lcl|NC_018877.1_cds_WP_000782772.1_4462	E	WT	152.723611182598	74.4485583094466	113.586084746022	1.03940351608887	0.184256642392551	5.64106402131471	1.69002502855455e-08	4.65226334249323e-07	306.72	281.25	289.09	121.31	160.88	141.51	180.55	165.24	199.79	[locus_tag=BTB_RS22900] [protein=5'-nucleotidase, lipoprotein e(P4) family] [protein_id=WP_000782772.1] [location=4510666..4511493] [gbkey=CDS]
lcl|NC_018877.1_cds_WP_001036420.1_478	E	WT	1050.20435642156	512.412188834335	781.308272627949	1.03544923032797	0.0906657072090069	11.4205167775398	3.30264241956764e-30	6.54583727558305e-28	608.35	570.78	544.34	283.23	280.82	267.79	432.18	430.19	447.58	[locus_tag=BTB_RS02825] [protein=PKD domain-containing protein] [protein_id=WP_001036420.1] [location=551068..553965] [gbkey=CDS]
lcl|NC_018877.1_cds_WP_000486359.1_4995	E	WT	370.280129021171	182.202897519865	276.241513270518	1.02030327170371	0.13141987112695	7.76369100771761	8.24927329801558e-15	4.88061482885578e-13	267.79	228.79	242.85	131.12	118.74	109.79	158.99	180.24	162.79	[locus_tag=BTB_RS25705] [protein=3-hydroxyacyl-CoA dehydrogenase/enoyl-CoA hydratase family protein] [protein_id=WP_000486359.1] [location=complement(5020393..5022774)] [gbkey=CDS]
lcl|NC_018877.1_cds_WP_014481934.1_216	E	WT	81.7132444042455	40.8957104438395	61.3044774240425	0.987738859876036	0.257388277401424	3.83754407872878	0.000124270932958494	0.00148865388055981	125.88	80.84	124.71	54.86	49.78	59.36	61.36	58.32	54.8	[locus_tag=BTB_RS01270] [protein=homogentisate 1,2-dioxygenase] [protein_id=WP_014481934.1] [location=225194..226366] [gbkey=CDS]
lcl|NC_018877.1_cds_WP_000107210.1_1158	E	WT	242.718067148106	123.564317921539	183.141192534823	0.978062397888639	0.152048813379991	6.43255528370567	1.25476370681643e-10	4.73703174649555e-09	284.53	267.02	229.28	126.28	141.88	125.15	118.3	116.43	115.41	[gene=putP] [locus_tag=BTB_RS06325] [protein=sodium/proline symporter PutP] [protein_id=WP_000107210.1] [location=complement(1245222..1246700)] [gbkey=CDS]
lcl|NC_018885.1_cds_WP_001293418.1_5463	E	WT	51.3409909514956	26.3618339321806	38.8514124418381	0.9601455109972	0.31385324243866	3.05921807127691	0.00221915549545156	0.0175233712828087	364.58	291.45	348.87	116.25	157.69	237.6	236.97	228.12	238.49	[locus_tag=BTB_RS32225] [protein=hypothetical protein] [protein_id=WP_001293418.1] [location=1158..1400] [gbkey=CDS]
lcl|NC_018877.1_cds_WP_000799810.1_2647	E	WT	36.3820134713384	18.8288194594763	27.6054164654074	0.95676394665259	0.351934241305611	2.71858726534586	0.00655613592009123	0.0415816364595866	74.19	70.61	67.22	28.85	42.49	37.46	29.86	39.03	33.57	[locus_tag=BTB_RS13750] [protein=DUF1963 domain-containing protein] [protein_id=WP_000799810.1] [location=complement(2723679..2724494)] [gbkey=CDS]
lcl|NC_018877.1_cds_WP_015055216.1_5311	E	WT	64.4873711085331	33.266818742143	48.877094925338	0.949217208031925	0.268078649861214	3.54081613184541	0.000398891452320382	0.00412847445691382	40.79	35.85	37.85	21.68	17.03	19.65	33.9	30.38	40.51	[locus_tag=BTB_RS27295] [protein=DUF4084 domain-containing protein] [protein_id=WP_015055216.1] [location=5345527..5348205] [gbkey=CDS]
lcl|NC_018877.1_cds_WP_000848817.1_5415	E	WT	61.5391708950467	31.7079889319041	46.6235799134754	0.945986511508428	0.284941791756405	3.31992897804597	0.000900403515276087	0.00836258592163303	56.04	48.2	56.69	36.26	24.09	21.48	27.41	24	22.02	[gene=pepF] [locus_tag=BTB_RS27825] [protein=oligoendopeptidase F] [protein_id=WP_000848817.1] [location=5466767..5468584] [gbkey=CDS]
lcl|NC_018877.1_cds_WP_000730788.1_2038	E	WT	103.331232655539	54.2552012908314	78.7932169731852	0.926500427234652	0.228633246021002	4.05234340743929	5.07071625314594e-05	0.000700359554964129	41.28	39.1	52.79	21.3	28.73	19.36	106.71	146.31	112.98	[locus_tag=BTB_RS10740] [protein=nitrate reductase subunit alpha] [protein_id=WP_000730788.1] [location=2081834..2085517] [gbkey=CDS]
lcl|NC_018877.1_cds_WP_000831180.1_4111	E	WT	299.777500201951	158.74835692968	229.262928565816	0.920115450563851	0.148011869657828	6.21649772204732	5.08373759534398e-10	1.70779117185962e-08	398.25	447.98	362.34	231.62	224.42	177.16	405.76	401.15	402.17	[locus_tag=BTB_RS21130] [protein=FtsW/RodA/SpoVE family cell cycle protein] [protein_id=WP_000831180.1] [location=complement(4180109..4181287)] [gbkey=CDS]
lcl|NC_018877.1_cds_WP_000103663.1_4834	E	WT	902.540579372586	485.173655711265	693.857117541926	0.893467170950287	0.10457593907016	8.5437164504051	1.29972725672984e-17	9.90792085707135e-16	1080.4	1029.15	1061.49	640.3	534.07	510.83	1578	1686.8	1529.51	[locus_tag=BTB_RS24890] [protein=glucose-6-phosphate isomerase] [protein_id=WP_000103663.1] [location=complement(4878354..4879706)] [gbkey=CDS]
lcl|NC_018877.1_cds_WP_000416293.1_4993	E	WT	392.70755420882	212.241040614759	302.47429741179	0.885980180250802	0.12743964670643	6.95215502512923	3.59747749990421e-12	1.60229222580003e-10	394.57	318.08	334.32	194.31	187.07	177.9	244.43	300.64	268	[locus_tag=BTB_RS25695] [protein=acyl-CoA dehydrogenase] [protein_id=WP_000416293.1] [location=complement(5017271..5019055)] [gbkey=CDS]
lcl|NC_018879.1_cds_WP_003272649.1_6204	E	WT	49.9279829657264	27.2361228595287	38.5820529126275	0.871040086683009	0.304034683113492	2.86493658474438	0.00417092760163692	0.0295770250677795	27.47	32.79	33.56	16.15	13.73	20.84	26.3	25.21	33.79	[locus_tag=BTB_RS31810] [protein=hypothetical protein] [protein_id=WP_003272649.1] [location=complement(34153..36678)] [gbkey=CDS]
lcl|NC_018877.1_cds_841	E	WT	247.950935317963	136.272711039564	192.111823178763	0.865094704449736	0.149561715078378	5.78419887734227	7.28587056842806e-09	2.10811612651451e-07	122.86	112.59	121.21	54.13	72.88	67.31	96.83	92.43	89.27	[locus_tag=BTB_RS04755] [protein=choice-of-anchor A family protein] [pseudo=true] [location=923337..926641] [gbkey=CDS]
lcl|NC_018877.1_cds_WP_001206331.1_4994	E	WT	208.080766309789	114.966151312648	161.523458811219	0.856968317387053	0.16383950557298	5.23053529971335	1.69019897060645e-07	3.80678904516135e-06	327.28	257.88	259.33	151.19	172.67	137.53	187.87	214.17	195.83	[locus_tag=BTB_RS25700] [protein=acetyl-CoA C-acetyltransferase] [protein_id=WP_001206331.1] [location=complement(5019199..5020371)] [gbkey=CDS]
lcl|NC_018877.1_cds_WP_000755647.1_2915	E	WT	73.0138521991679	40.5690726175767	56.7914624083723	0.852520620737056	0.250881843226558	3.39809613072394	0.000678565715678681	0.00654460948163088	77.41	73.03	74.24	34.54	50.79	38.47	50.17	54.2	52.51	[locus_tag=BTB_RS15105] [protein=SH3 domain-containing protein] [protein_id=WP_000755647.1] [location=complement(2975046..2976590)] [gbkey=CDS]
lcl|NC_018878.1_cds_WP_000755492.1_6022	E	WT	68.1576310938755	38.0407879653645	53.09920952962	0.845665061494763	0.257900356846964	3.27903796580078	0.00104161621555735	0.00938401517833942	62.41	73.94	59.22	37.91	35.26	34.87	86.26	84.04	80.81	[locus_tag=BTB_RS30935] [protein=AAA domain-containing protein] [protein_id=WP_000755492.1] [location=complement(386027..387682)] [gbkey=CDS]
lcl|NC_018877.1_cds_WP_000493252.1_2113	E	WT	45.7125566055609	25.5285135771881	35.6205350913745	0.837080616889852	0.307168773666711	2.72514880629798	0.00642725123416199	0.0409608101161063	152.64	144.35	161.32	82.78	84.69	85.98	72.42	67.18	93.36	[locus_tag=BTB_RS11115] [protein=SAM-dependent methyltransferase] [protein_id=WP_000493252.1] [location=2168865..2169338] [gbkey=CDS]
lcl|NC_018877.1_cds_WP_000706853.1_5045	E	WT	84.9839150522374	47.7786983715009	66.3813067118691	0.833362482326351	0.243296371319738	3.42529762283694	0.000614126270188739	0.00599605057888709	129.92	102.57	109.69	45.14	67.93	77.58	210.8	282.39	279.91	[locus_tag=BTB_RS25950] [protein=pyrimidine nucleoside transporter NupC] [protein_id=WP_000706853.1] [location=complement(5066772..5067953)] [gbkey=CDS]
lcl|NC_018877.1_cds_WP_000511081.1_605	E	WT	47.1981688090209	26.6458566421175	36.9220127255692	0.832172772257433	0.311446957656396	2.67195665842891	0.00754103877690242	0.0468537268207542	256.79	226.16	168.64	104.63	116.36	142.75	327.4	328.2	317.63	[locus_tag=BTB_RS03450] [protein=helix-turn-helix transcriptional regulator] [protein_id=WP_000511081.1] [location=complement(698370..698714)] [gbkey=CDS]
lcl|NC_018877.1_cds_WP_000791042.1_3654	E	WT	105.343911410419	59.4542233624236	82.3990673864214	0.828811743343658	0.208219304724573	3.98047503059328	6.8777689279896e-05	0.000899784687476924	93.82	87.53	79.65	44.96	51.32	49.53	36.91	38.09	41.71	[locus_tag=BTB_RS18840] [protein=LTA synthase family protein] [protein_id=WP_000791042.1] [location=3740505..3742424] [gbkey=CDS]
lcl|NC_018879.1_cds_WP_000505795.1_6212	E	WT	47.9338955989518	26.9033382631105	37.4186169310311	0.821214396403882	0.308776085250563	2.65957901415031	0.00782383760557788	0.0480832438271484	86.05	72.75	106.56	49.39	44.66	53.44	52.92	56.36	54.04	[locus_tag=BTB_RS31855] [protein=hypothetical protein] [protein_id=WP_000505795.1] [location=complement(45467..46324)] [gbkey=CDS]
lcl|NC_018877.1_cds_WP_000850513.1_4008	E	WT	78.4967914282771	44.5223664709264	61.5095789496018	0.817490178427018	0.236842028616221	3.45162631481966	0.000557218867121945	0.00550826830242241	146.46	143.99	139.96	79.65	75.77	86.18	123.89	92.51	103.3	[locus_tag=BTB_RS20620] [protein=DUF1002 domain-containing protein] [protein_id=WP_000850513.1] [location=4090790..4091656] [gbkey=CDS]
lcl|NC_018877.1_cds_WP_000198974.1_4534	E	WT	2788.72599570114	1614.54499534759	2201.63549552436	0.788590831240154	0.0699006087720669	11.2816017641793	1.61773263047731e-29	2.91486006691457e-27	4396.62	4245.08	4242.1	2399.15	2548.24	2437.52	3632.08	3727.48	3467.22	[locus_tag=BTB_RS23260] [protein=glyceraldehyde-3-phosphate dehydrogenase] [protein_id=WP_000198974.1] [location=complement(4582596..4583624)] [gbkey=CDS]
lcl|NC_018877.1_cds_WP_000727719.1_863	E	WT	137.814664290256	80.4072003241185	109.110932307187	0.776965752275946	0.182429244511723	4.25899780682377	2.05345484907832e-05	0.000301477593398018	145.14	136.91	130.93	83.07	78.19	77.04	97.69	102.56	98.93	[locus_tag=BTB_RS04865] [protein=ABC transporter substrate-binding protein] [protein_id=WP_000727719.1] [location=951251..952837] [gbkey=CDS]
lcl|NC_018877.1_cds_WP_000851005.1_3139	E	WT	100.969445755503	59.5901779146259	80.2798118350645	0.75860840265358	0.212148331079617	3.57583959672481	0.000349105666641813	0.00365635874861322	161.39	134.46	138.15	90.74	85.71	76.7	114.04	111.87	137.06	[locus_tag=BTB_RS16250] [protein=LPXTG cell wall anchor domain-containing protein] [protein_id=WP_000851005.1] [location=3211753..3212859] [gbkey=CDS]
lcl|NC_018877.1_cds_WP_000034317.1_2125	E	WT	56.6648089652073	33.3190096708854	44.9919093180464	0.756755907938277	0.28390591802364	2.66551649647284	0.00768701601916744	0.0475371786271135	58.74	55.16	70.69	34.45	28.79	44.26	34.18	35.59	41.19	[locus_tag=BTB_RS11170] [protein=serine hydrolase] [protein_id=WP_000034317.1] [location=complement(2176905..2178362)] [gbkey=CDS]
lcl|NC_018877.1_cds_WP_000162590.1_4779	E	WT	79.2190560017507	47.0445043529833	63.131780177367	0.756000919285288	0.236194500523508	3.20075580764864	0.00137067640654406	0.0117254630351736	142.26	151.54	123.34	79.95	76.79	88.39	143.48	142.37	148.19	[locus_tag=BTB_RS24485] [protein=YegS/Rv2252/BmrU family lipid kinase] [protein_id=WP_000162590.1] [location=4808131..4809033] [gbkey=CDS]
lcl|NC_018877.1_cds_WP_001219741.1_515	E	WT	4139.28129470061	2458.54619142197	3298.91374306129	0.751193757996276	0.0726219085690435	10.3438999717571	4.46008798942365e-25	6.31421028216977e-23	6002.52	5564.73	5787.16	3531.92	3449.93	3216.65	10862.89	11685.31	10687.36	[gene=ald] [locus_tag=BTB_RS03015] [protein=alanine dehydrogenase] [protein_id=WP_001219741.1] [location=597923..599056] [gbkey=CDS]
lcl|NC_018877.1_cds_WP_000392245.1_4336	E	WT	94.300995929182	56.01753929503	75.159267612106	0.748107779167392	0.244314890140836	3.06206379290326	0.00219816600254416	0.0174270600681701	629.78	413.03	566.01	225.01	313.93	407.81	210.36	257.87	305.91	[locus_tag=BTB_RS22255] [protein=DUF1292 domain-containing protein] [protein_id=WP_000392245.1] [location=complement(4381327..4381605)] [gbkey=CDS]
lcl|NC_018877.1_cds_WP_001014163.1_3286	E	WT	163.076069932983	97.0903527982059	130.083211365595	0.747502354564569	0.171463333337089	4.35954638240361	1.30332328112083e-05	0.000197945344305095	193.52	194.61	198.97	121.27	124.41	100.35	284.4	317.2	288.17	[locus_tag=BTB_RS16980] [protein=septum formation initiator] [protein_id=WP_001014163.1] [location=complement(3357333..3358652)] [gbkey=CDS]
lcl|NC_018877.1_cds_WP_001289810.1_3894	E	WT	67.7263977143765	40.143659899649	53.9350288070128	0.747293393584412	0.263278496245633	2.83841409093739	0.00453383221644253	0.0317528461236363	246.09	180.78	220.3	119.76	102.6	156.86	173.45	196.58	179.85	[locus_tag=BTB_RS20050] [protein=hypothetical protein] [protein_id=WP_001289810.1] [location=3989445..3989942] [gbkey=CDS]
lcl|NC_018877.1_cds_WP_001059199.1_4815	E	WT	67.4175124181195	40.3713513242154	53.8944318711675	0.734357910818108	0.259716254729963	2.82753927582103	0.00469072610025097	0.0324946001451967	69.83	48.56	64.41	33.09	38.47	36.77	71.3	64.52	58.84	[gene=menD] [locus_tag=BTB_RS24665] [protein=2-succinyl-5-enolpyruvyl-6-hydroxy-3-cyclohexene-1-carboxylic-acid synthase] [protein_id=WP_001059199.1] [location=complement(4844502..4846256)] [gbkey=CDS]
lcl|NC_018877.1_cds_WP_000145762.1_5160	E	WT	90.3165577162816	54.2918495717804	72.304203644031	0.733550849840496	0.222282582016975	3.30008245893274	0.000966564241023275	0.00878775378765198	100.22	110.44	112.82	67.46	68.81	56.35	202.1	194.8	168.46	[gene=celF] [locus_tag=BTB_RS26535] [protein=6-phospho-beta-glucosidase] [protein_id=WP_000145762.1] [location=complement(5187990..5189315)] [gbkey=CDS]
lcl|NC_018877.1_cds_WP_001284897.1_516	E	WT	1239.105057276	757.85284599429	998.478951635142	0.708689225819809	0.0878518810110219	8.06686456412808	7.21264830528388e-16	4.76515631369088e-14	1441.09	1382.64	1337.09	898.88	811.85	805.91	2863.86	2798.7	2898.37	[locus_tag=BTB_RS03020] [protein=amino acid permease] [protein_id=WP_001284897.1] [location=599160..600575] [gbkey=CDS]
lcl|NC_018877.1_cds_WP_002094199.1_5137	E	WT	86.396636315742	53.1147461792193	69.7556912474807	0.700647356949353	0.235836106807678	2.97090791750868	0.0029692079355116	0.0222494144732854	102.41	79.22	95.15	54.96	70.04	43.46	64.88	61.95	56.76	[locus_tag=BTB_RS26420] [protein=PDZ domain-containing protein] [protein_id=WP_002094199.1] [location=complement(5160697..5162181)] [gbkey=CDS]
lcl|NC_018877.1_cds_WP_000658808.1_1439	E	WT	165.047583669883	102.062574694377	133.55507918213	0.688854526508059	0.170585708203472	4.03817256300513	5.38692203935925e-05	0.000736336516000692	322.59	316.21	340.34	225.32	189.08	184.45	211.52	217.93	198.63	[gene=dapB] [locus_tag=BTB_RS07765] [protein=dihydrodipicolinate reductase] [protein_id=WP_000658808.1] [location=1510298..1511098] [gbkey=CDS]
lcl|NC_018877.1_cds_WP_000732739.1_5320	E	WT	256.485749535048	159.719278380845	208.102513957946	0.681312633579048	0.144748358007364	4.70687642304298	2.51541286071806e-06	4.3352593825593e-05	37.4	43.14	44.85	26.34	24.62	26.41	80.74	87.81	91.79	[locus_tag=BTB_RS27340] [protein=LPXTG cell wall anchor domain-containing protein] [protein_id=WP_000732739.1] [location=5356367..5366077] [gbkey=CDS]
lcl|NC_018877.1_cds_WP_001005391.1_3661	E	WT	310.798333495554	195.606118647564	253.202226071559	0.666073958198831	0.130449797349891	5.10597924818767	3.2908580664132e-07	6.97591517393685e-06	330.05	296.56	338.97	188.74	212.29	200.9	228.71	224.33	207.98	[gene=miaB] [locus_tag=BTB_RS18875] [protein=tRNA (N6-isopentenyl adenosine(37)-C2)-methylthiotransferase MiaB] [protein_id=WP_001005391.1] [location=complement(3752136..3753665)] [gbkey=CDS]
lcl|NC_018886.1_cds_WP_000033305.1_6264	E	WT	76.1436243361356	47.7237897148643	61.9337070254999	0.665210066319827	0.240834022404476	2.76211001949973	0.00574291229218789	0.0375638736653968	95.5	88.59	115.78	62.47	57.5	66.18	52.34	52.81	50.67	[locus_tag=BTB_RS32275] [protein=plasmid recombination protein] [protein_id=WP_000033305.1] [location=6939..8144] [gbkey=CDS]
lcl|NC_018877.1_cds_WP_001186932.1_2964	E	WT	281.011878992223	179.595349470378	230.3036142313	0.649844852067943	0.149430788293722	4.34880160566778	1.36883471341387e-05	0.000206314099010364	302.8	346.61	266.78	210.98	205.25	163.06	302.29	277.47	274.62	[locus_tag=BTB_RS15355] [protein=MFS transporter] [protein_id=WP_001186932.1] [location=complement(3025239..3026696)] [gbkey=CDS]
lcl|NC_018877.1_cds_WP_000730997.1_601	E	WT	549.645649664143	352.023020969248	450.834335316695	0.641808043495204	0.103850369880521	6.18012284629897	6.40517403953236e-10	2.08115654858248e-08	1041.55	989.05	1035.99	652.09	668.21	623.86	740.85	811.22	818.71	[gene=plC] [locus_tag=BTB_RS03430] [protein=phospholipase C] [protein_id=WP_000730997.1] [location=692985..693836] [gbkey=CDS]
lcl|NC_018877.1_cds_WP_001151481.1_1418	E	WT	134.966566212725	87.0341292595209	111.000347736123	0.629813240829392	0.183126994444267	3.43921573518244	0.000583402119279187	0.00573847642884044	411.88	355.9	358.7	256.07	214.49	247.28	303.07	260.72	292.07	[gene=folE] [locus_tag=BTB_RS07660] [protein=GTP cyclohydrolase I FolE] [protein_id=WP_001151481.1] [location=1492409..1492978] [gbkey=CDS]
lcl|NC_018877.1_cds_WP_001022953.1_5048	E	WT	168.023199921807	109.019039118715	138.521119520261	0.62603052695051	0.168049472148109	3.72527517610268	0.00019510227351458	0.00216634569247001	196.05	196.29	166.11	130.51	117.31	110.36	196.56	176.38	188.5	[locus_tag=BTB_RS25965] [protein=alanine:cation symporter family protein] [protein_id=WP_001022953.1] [location=complement(5071597..5073027)] [gbkey=CDS]
lcl|NC_018877.1_cds_WP_000667666.1_595	E	WT	160.427930365421	104.452367001271	132.440148683346	0.617898158377767	0.17117528659934	3.60973929504231	0.000306504904780194	0.0032573336261359	410.15	366.78	400.18	256.73	284.41	217.51	618.63	720.78	673.19	[gene=fsa] [locus_tag=BTB_RS03405] [protein=fructose-6-phosphate aldolase] [protein_id=WP_000667666.1] [location=685712..686359] [gbkey=CDS]
lcl|NC_018877.1_cds_WP_001074649.1_593	E	WT	138.119321582803	92.2271844957361	115.17325303927	0.580055429522517	0.186757770446172	3.10592393631997	0.00189685501996758	0.0154396987662248	269.75	223.15	209.56	172.7	130.62	159.66	434.2	477.58	360.23	[gene=rbsC] [locus_tag=BTB_RS03395] [protein=ribose ABC transporter permease] [protein_id=WP_001074649.1] [location=683801..684736] [gbkey=CDS]
lcl|NC_018877.1_cds_WP_000108799.1_4718	E	WT	2423.93532765009	1632.05531699471	2027.9953223224	0.570361439400239	0.0820013791875241	6.95551032252657	3.51288057149415e-12	1.5823930210685e-10	2539.99	2354.62	2368.24	1711.84	1659.16	1465.97	3522.41	3394.92	3228.77	[gene=pckA] [locus_tag=BTB_RS24190] [protein=phosphoenolpyruvate carboxykinase (ATP)] [protein_id=WP_000108799.1] [location=4755546..4757132] [gbkey=CDS]
lcl|NC_018877.1_cds_WP_000150179.1_519	E	WT	107.419673366338	73.2515919776855	90.3356326720115	0.555191540635446	0.198690922656579	2.79424713123432	0.00520207071939945	0.0348327843440868	113.97	118.89	115.81	67.54	83.51	84.68	99.09	99.9	96.44	[locus_tag=BTB_RS03035] [protein=nicotinate phosphoribosyltransferase] [protein_id=WP_000150179.1] [location=complement(603864..605327)] [gbkey=CDS]
lcl|NC_018877.1_cds_WP_000768317.1_1442	E	WT	136.379246515906	93.3577123501217	114.868479433014	0.546086468882884	0.180638642445395	3.02308775957481	0.00250209671050293	0.0192963256039565	201	174.92	190.02	125.99	144.9	112.62	103.39	114.24	138.84	[gene=bshA] [locus_tag=BTB_RS07780] [protein=N-acetyl-alpha-D-glucosaminyl L-malate synthase BshA] [protein_id=WP_000768317.1] [location=1512221..1513366] [gbkey=CDS]
lcl|NC_018877.1_cds_WP_000334155.1_153	E	WT	232.692306795116	159.911032838829	196.301669816973	0.540445721392398	0.14135119515424	3.82342519851121	0.000131610531360251	0.00154808352021375	216.2	198.4	199.14	143.63	142.7	130.92	952.61	800.04	762.06	[gene=glmS] [locus_tag=BTB_RS00960] [protein=glutamine--fructose-6-phosphate transaminase (isomerizing)] [protein_id=WP_000334155.1] [location=163313..165115] [gbkey=CDS]
lcl|NC_018877.1_cds_WP_000758973.1_594	E	WT	163.975883227845	112.723715849121	138.349799538483	0.538738824540937	0.165187422531239	3.26137920360767	0.00110871660759969	0.00994333174779451	304.23	253.8	283.32	182.85	202.75	186.85	413.33	432.59	437.61	[gene=rbsB] [locus_tag=BTB_RS03400] [protein=ribose ABC transporter substrate-binding protein RbsB] [protein_id=WP_000758973.1] [location=684751..685677] [gbkey=CDS]
lcl|NC_018877.1_cds_WP_000562134.1_531	E	WT	166.319611264802	121.830698929843	144.075155097322	0.445511523335636	0.161355758258801	2.76105128284962	0.00576156286290647	0.0375638736653968	186.37	178.3	186.63	142.28	122.16	135	269.51	239.34	271.87	[gene=aspA] [locus_tag=BTB_RS03090] [protein=aspartate ammonia-lyase] [protein_id=WP_000562134.1] [location=616595..618028] [gbkey=CDS]
lcl|NC_018877.1_cds_WP_000164055.1_3891	E	WT	2025.39778317356	1524.995341114	1775.19656214378	0.408879902688092	0.0884790317489513	4.62120679448934	3.81514246820336e-06	6.32770909789042e-05	926.96	946.52	919.14	772.2	658	649.32	1066.26	1150.03	1020.98	[gene=pyc] [locus_tag=BTB_RS20035] [protein=pyruvate carboxylase] [protein_id=WP_000164055.1] [location=complement(3983918..3987364)] [gbkey=CDS]
lcl|NC_018877.1_cds_WP_000599497.1_323	E	WT	5202.52639036837	3962.11664645549	4582.32151841193	0.392614854806615	0.086938830976125	4.51598958024216	6.30217632517673e-06	9.99273078120022e-05	5566.76	5223.66	5407	4547.97	4011.54	3637.68	5647.86	6396.23	5249.78	[gene=ahpF] [locus_tag=BTB_RS01960] [protein=alkyl hydroperoxide reductase subunit F] [protein_id=WP_000599497.1] [location=complement(372643..374169)] [gbkey=CDS]
lcl|NC_018878.1_cds_WP_001028553.1_5799	E	WT	469.889678534193	362.000504065499	415.945091299846	0.375789777288595	0.117095891583718	3.20924818288713	0.00133082564066735	0.0114593524836977	634.9	717.84	663.71	551.5	454.95	530.78	613.21	565.75	512.09	[locus_tag=BTB_RS29815] [protein=SAVED domain-containing protein] [protein_id=WP_001028553.1] [location=complement(235149..236255)] [gbkey=CDS]
lcl|NC_018877.1_cds_WP_000924420.1_324	E	WT	1306.42156630858	1041.56734287559	1173.99445459209	0.325805369748058	0.0864548061598927	3.76850500532615	0.000164228192745256	0.00187608229406973	3667.79	3443.65	3896.31	2835.56	3092.98	2764.05	3705.02	4125.99	3738.33	[gene=ahpC] [locus_tag=BTB_RS01965] [protein=peroxiredoxin] [protein_id=WP_000924420.1] [location=complement(374184..374747)] [gbkey=CDS]
lcl|NC_018877.1_cds_WP_000586151.1_156	E	WT	1149.2058610787	924.374957656376	1036.79040936754	0.314167500065008	0.0824470144919922	3.8105382226487	0.000138664569997818	0.00162143467690664	3686.98	3627.19	3462.24	2943.85	2832.47	2800.15	1954.85	2333.31	2067.88	[locus_tag=BTB_RS00975] [protein=DoxX family protein] [protein_id=WP_000586151.1] [location=complement(168100..168606)] [gbkey=CDS]
lcl|NC_018877.1_cds_WP_001121586.1_387	E	WT	498.173117376982	408.656836191044	453.414976784013	0.286972423754776	0.103559206739013	2.77109522939853	0.00558680849538315	0.0366657431716867	1365.24	1312.98	1289.16	1012.11	1158.41	1052.47	795.76	780.37	923.08	[locus_tag=BTB_RS02280] [protein=TerD family protein] [protein_id=WP_001121586.1] [location=447651..448247] [gbkey=CDS]
lcl|NC_018877.1_cds_WP_000238463.1_435	E	WT	3615.13461094474	3031.52552158184	3323.33006626329	0.2540872919794	0.0765368830842976	3.31980192738642	0.000900813367441298	0.00836258592163303	7868.84	8122.25	7484.75	6912.37	6329.22	6233.61	10034.51	12579.21	10795.93	[gene=pflA] [locus_tag=BTB_RS02515] [protein=pyruvate formate lyase-activating protein] [protein_id=WP_000238463.1] [location=498240..498971] [gbkey=CDS]
lcl|NC_018877.1_cds_WP_000195468.1_434	E	WT	17876.4639542633	15136.588650492	16506.5263023776	0.239988871232704	0.0834452040643081	2.87600556465479	0.00402742611674627	0.0288692895601848	12320.26	13046.28	12388.71	11729.6	10189.3	9704.51	17573.41	22107.64	18551.38	[gene=pflB] [locus_tag=BTB_RS02510] [protein=formate C-acetyltransferase] [protein_id=WP_000195468.1] [location=495921..498170] [gbkey=CDS]

### Sheet: rho > E
gene_id	sampleA	sampleB	baseMeanA	baseMeanB	baseMean	log2FoldChange	lfcSE	stat	pvalue	padj	E1	E2	E3	WT1	WT2	WT3	rho1	rho2	rho3	annot
lcl|NC_018877.1_cds_WP_000260464.1_4322	E	rho	614.653716175355	3280.85566099831	1947.75468858683	-2.41530807864945	0.0773997951484398	-31.2056133225844	8.940976790756e-214	2.61970619969151e-210	306.2	307.47	296.83	544.24	416.94	466.93	1576.45	1684.03	1577.69	[gene=adhE] [locus_tag=BTB_RS22185] [protein=bifunctional acetaldehyde-CoA/alcohol dehydrogenase] [protein_id=WP_000260464.1] [location=complement(4366170..4368773)] [gbkey=CDS]
lcl|NC_018877.1_cds_WP_000138679.1_5219	E	rho	231.901841177649	1654.22559445788	943.063717817766	-2.83590335458311	0.0955295349699531	-29.6861421493896	1.15928318137244e-193	1.69834986071063e-190	296.87	320.1	328.94	317.21	322.47	341.43	2218.28	2245.33	2259.01	[gene=manA] [locus_tag=BTB_RS26835] [protein=mannose-6-phosphate isomerase, class I] [protein_id=WP_000138679.1] [location=complement(5253382..5254326)] [gbkey=CDS]
lcl|NC_018877.1_cds_WP_000865786.1_5220	E	rho	282.191980667201	1808.47495537545	1045.33346802132	-2.67895417430843	0.0946483599364079	-28.3042852101014	3.06070968246881e-176	2.9892931232112e-173	188.25	188.69	180.44	165.54	196.21	165.21	1249.14	1095.51	1212.3	[locus_tag=BTB_RS26840] [protein=PTS transporter subunit EIIA] [protein_id=WP_000865786.1] [location=complement(5254344..5256296)] [gbkey=CDS]
lcl|NC_018877.1_cds_WP_000092763.1_3591	E	rho	87.2939259484662	750.385990328256	418.839958138361	-3.09147309673983	0.135574687139088	-22.8027308192733	4.30782692903501e-115	3.15548322551815e-112	86.27	92.61	73.46	258.63	270.63	209.89	744.89	748.31	665.36	[gene=glnA] [locus_tag=BTB_RS18515] [protein=type I glutamate--ammonia ligase] [protein_id=WP_000092763.1] [location=complement(3675099..3676433)] [gbkey=CDS]
lcl|NC_018877.1_cds_WP_000103951.1_5089	E	rho	4368.11969960249	13139.9954694776	8754.05758454007	-1.58895405502818	0.0837092706375814	-18.981816983062	2.41111713929442e-80	1.17742886968878e-77	4526.47	4171.7	4305.74	7763.61	6834.29	6162.44	12378.58	14725.85	11821.41	[locus_tag=BTB_RS26175] [protein=phosphopyruvate hydratase] [protein_id=WP_000103951.1] [location=complement(5116350..5117645)] [gbkey=CDS]
lcl|NC_018877.1_cds_WP_000334155.1_153	E	rho	286.764527404716	1180.34653834257	733.555532873641	-2.04172432900487	0.107805440970043	-18.9389729371102	5.44488958164457e-80	2.27907521060265e-77	216.2	198.4	199.14	143.63	142.7	130.92	952.61	800.04	762.06	[gene=glmS] [locus_tag=BTB_RS00960] [protein=glutamine--fructose-6-phosphate transaminase (isomerizing)] [protein_id=WP_000334155.1] [location=163313..165115] [gbkey=CDS]
lcl|NC_018877.1_cds_WP_000161234.1_5093	E	rho	2314.55322696415	5837.71158212761	4076.13240454588	-1.33462165773335	0.0705405684943174	-18.9199163859994	7.8178421740445e-80	2.8632846962438e-77	3016.26	2933.47	2934.19	7186.6	6202.27	6137.09	7196.33	7952.2	7155.61	[gene=gap] [locus_tag=BTB_RS26195] [protein=type I glyceraldehyde-3-phosphate dehydrogenase] [protein_id=WP_000161234.1] [location=complement(5121314..5122318)] [gbkey=CDS]
lcl|NC_018877.1_cds_WP_001231158.1_5090	E	rho	4733.55713488837	11525.0862442806	8129.32168958446	-1.28383387977087	0.0762545019598431	-16.8361715934746	1.32538848286651e-63	4.31487583866543e-61	4037.81	3900.85	3994.88	6809.09	6236.28	5936.96	9136.98	10682.9	9101.62	[gene=gpmI] [locus_tag=BTB_RS26180] [protein=2,3-bisphosphoglycerate-independent phosphoglycerate mutase] [protein_id=WP_001231158.1] [location=complement(5117676..5119205)] [gbkey=CDS]
lcl|NC_018877.1_cds_WP_001284897.1_516	E	rho	1526.9804872836	3156.35481038459	2341.6676488341	-1.04728133925625	0.0679331486792837	-15.4163520993341	1.27082910458008e-53	3.38502661492693e-51	1441.09	1382.64	1337.09	898.88	811.85	805.91	2863.86	2798.7	2898.37	[locus_tag=BTB_RS03020] [protein=amino acid permease] [protein_id=WP_001284897.1] [location=599160..600575] [gbkey=CDS]
lcl|NC_018877.1_cds_WP_001219741.1_515	E	rho	5101.17944993847	9814.9795949562	7458.07952244733	-0.944338155519885	0.0663930590803428	-14.2234469777501	6.55432940894527e-46	1.60034876401747e-43	6002.52	5564.73	5787.16	3531.92	3449.93	3216.65	10862.89	11685.31	10687.36	[gene=ald] [locus_tag=BTB_RS03015] [protein=alanine dehydrogenase] [protein_id=WP_001219741.1] [location=597923..599056] [gbkey=CDS]
lcl|NC_018877.1_cds_WP_001231038.1_5091	E	rho	1800.10362031738	3962.41045175458	2881.25703603598	-1.13885291018176	0.0816601206365095	-13.9462555443812	3.3156141180865e-44	7.47288412768727e-42	3109.33	2927.91	3146.44	5260.51	5039.73	4746.36	6503.67	7404.34	6216.17	[locus_tag=BTB_RS26185] [protein=triose-phosphate isomerase] [protein_id=WP_001231038.1] [location=complement(5119202..5119957)] [gbkey=CDS]
lcl|NC_018877.1_cds_WP_001036331.1_5092	E	rho	2702.88649249349	5693.06121898894	4197.97385574122	-1.07404628762439	0.0778766392837993	-13.7916363302522	2.86193786714555e-43	5.9896271076689e-41	2980.5	3017.67	2801.31	5732.08	5090.77	4846.61	5859.31	6774.13	5812.6	[locus_tag=BTB_RS26190] [protein=phosphoglycerate kinase] [protein_id=WP_001036331.1] [location=complement(5119990..5121174)] [gbkey=CDS]
lcl|NC_018878.1_cds_WP_001060587.1_6119	E	rho	277.451811697112	691.200787257826	484.326299477469	-1.31158644106791	0.105702569803169	-12.4082739285359	2.35678809666415e-35	4.31586820201623e-33	123.29	126.19	106.73	229.72	228.85	234.45	309.08	288.39	285.68	[locus_tag=BTB_RS31435] [protein=hypothetical protein] [protein_id=WP_001060587.1] [location=474609..477614] [gbkey=CDS]
lcl|NC_018877.1_cds_WP_000174216.1_3993	E	rho	464.082829339464	1029.67545091909	746.879140129278	-1.14930675734026	0.0935513787059823	-12.2853000483548	1.08641187898476e-34	1.8724628267208e-32	351.68	346.87	346.43	406.79	389.87	339.04	771.22	822.79	714.14	[gene=ptsP] [locus_tag=BTB_RS20550] [protein=phosphoenolpyruvate--protein phosphotransferase] [protein_id=WP_000174216.1] [location=complement(4076769..4078481)] [gbkey=CDS]
lcl|NC_018877.1_cds_WP_000656153.1_554	E	rho	52.0881299641854	255.257963824174	153.67304689418	-2.27858616091126	0.188939794068167	-12.0598530984382	1.72089586546839e-33	2.8012360476791e-31	39.98	46.95	34.01	7.55	6.59	8.17	177.9	183.09	228.87	[gene=treC] [locus_tag=BTB_RS03205] [protein=alpha,alpha-phosphotrehalase] [protein_id=WP_000656153.1] [location=644615..646276] [gbkey=CDS]
lcl|NC_018877.1_cds_WP_000224199.1_1656	E	rho	162.586454334288	462.308327350214	312.447390842251	-1.50689403845097	0.127415627326508	-11.8266029848089	2.84420897416141e-32	4.38606962857523e-30	159.96	140.88	135.06	64.3	63.36	73.12	374.51	418.54	439.77	[gene=aspA] [locus_tag=BTB_RS08835] [protein=aspartate ammonia-lyase] [protein_id=WP_000224199.1] [location=1720104..1721543] [gbkey=CDS]
lcl|NC_018878.1_cds_WP_000007639.1_6042	E	rho	114.031045944991	350.915139749911	232.473092847451	-1.62715614135619	0.146767449486806	-11.0866281797891	1.45675698442888e-28	2.03252284017934e-26	60.96	75.55	84.54	100.36	104.74	96.62	229.17	210.23	239.28	[locus_tag=BTB_RS31045] [protein=DUF87 domain-containing protein] [protein_id=WP_000007639.1] [location=complement(407616..409601)] [gbkey=CDS]
lcl|NC_018877.1_cds_WP_000713287.1_1655	E	rho	74.8465813933617	252.68466659848	163.765623995921	-1.74506090622008	0.165876546093222	-10.5202389808585	6.96965794518441e-26	8.16843911175613e-24	73.13	85.88	67.95	12.34	21.52	18.69	270.75	235.52	256.79	[locus_tag=BTB_RS08830] [protein=cation:dicarboxylase symporter family transporter] [protein_id=WP_000713287.1] [location=1718808..1720079] [gbkey=CDS]
lcl|NC_018877.1_cds_WP_000536895.1_3917	E	rho	2078.5521787324	3704.49021220828	2891.52119547034	-0.833897034732236	0.0796548202075458	-10.4688835221706	1.20050526531844e-25	1.35287708745501e-23	2435.76	2323.32	2424.89	2961.67	2719.11	2527.48	4280.68	4613.18	3852.17	[gene=pdhA] [locus_tag=BTB_RS20165] [protein=pyruvate dehydrogenase E1 component subunit alpha] [protein_id=WP_000536895.1] [location=complement(4006118..4007233)] [gbkey=CDS]
lcl|NC_018877.1_cds_WP_000513958.1_553	E	rho	36.6987337070383	172.781002954532	104.739868330785	-2.250649755829	0.217326209702729	-10.3560898563848	3.92688508038816e-25	4.10920474483475e-23	29.99	29.42	39.58	7.69	2.56	8.32	136.48	170.14	157.9	[gene=treP] [locus_tag=BTB_RS03200] [protein=PTS system trehalose-specific EIIBC component] [protein_id=WP_000513958.1] [location=643174..644601] [gbkey=CDS]
lcl|NC_018877.1_cds_WP_000260205.1_2162	E	rho	10.2597082879252	111.090383309721	60.6750457988232	-3.42906686719854	0.33821887648578	-10.1386028563155	3.72387302215181e-24	3.7623958465189e-22	15.31	8	6.16	12.79	6.76	8.81	105.82	111.83	98.34	[locus_tag=BTB_RS11350] [protein=GntP family permease] [protein_id=WP_000260205.1] [location=2212206..2213555] [gbkey=CDS]
lcl|NC_018878.1_cds_WP_000133475.1_6047	E	rho	1700.34310060298	2811.49721643736	2255.92015852017	-0.724485955637042	0.0727413014922401	-9.95976069680757	2.28612322906014e-23	2.2327803537154e-21	4965.04	5071.88	4735.97	10222.53	10044.24	9737.74	7941.22	8540.4	7833.8	[locus_tag=BTB_RS31075] [protein=hypothetical protein] [protein_id=WP_000133475.1] [location=complement(413538..413981)] [gbkey=CDS]
lcl|NC_018877.1_cds_WP_000732739.1_5320	E	rho	316.046146118582	658.363824337595	487.204985228089	-1.06009136031374	0.109944373972627	-9.64207009426124	5.31060503164595e-22	4.86252273210082e-20	37.4	43.14	44.85	26.34	24.62	26.41	80.74	87.81	91.79	[locus_tag=BTB_RS27340] [protein=LPXTG cell wall anchor domain-containing protein] [protein_id=WP_000732739.1] [location=5356367..5366077] [gbkey=CDS]
lcl|NC_018877.1_cds_WP_001131856.1_5298	E	rho	3032.49787344413	5265.59668532395	4149.04727938404	-0.796253033321718	0.0827334465469304	-9.62431841722011	6.31240127713182e-22	5.60464719454431e-20	4670.55	4358.03	4605.14	7062.46	6512.03	5743.71	7710.37	8762.03	7090.87	[locus_tag=BTB_RS27230] [protein=fructose-bisphosphate aldolase] [protein_id=WP_001131856.1] [location=complement(5330798..5331655)] [gbkey=CDS]
lcl|NC_018877.1_cds_WP_003270074.1_1657	E	rho	87.1630424914886	250.627244547853	168.895143519671	-1.51996067931472	0.160995669055444	-9.44100352656863	3.69226027166622e-21	3.09094931313772e-19	63.79	69.37	63.08	29.32	41.54	22.8	168.73	190.72	202.37	[gene=malS] [locus_tag=BTB_RS08840] [protein=oxaloacetate-decarboxylating malate dehydrogenase] [protein_id=WP_003270074.1] [location=1721619..1723331] [gbkey=CDS]
lcl|NC_018878.1_cds_WP_000426104.1_6107	E	rho	83.2920737102023	237.18530804387	160.238690877036	-1.50739016325198	0.161233776922602	-9.34909664725884	8.83994840343663e-21	7.19473578390815e-19	148.04	140.67	129.86	118.53	114.05	126.04	421.04	370.11	395.13	[locus_tag=BTB_RS31375] [protein=S1 RNA-binding domain-containing protein] [protein_id=WP_000426104.1] [location=462867..463634] [gbkey=CDS]
lcl|NC_018877.1_cds_WP_000730788.1_2038	E	rho	127.353726639083	351.266041497846	239.309884068465	-1.47263493854191	0.159874628040489	-9.2111860186405	3.22541141673832e-20	2.55417714893062e-18	41.28	39.1	52.79	21.3	28.73	19.36	106.71	146.31	112.98	[locus_tag=BTB_RS10740] [protein=nitrate reductase subunit alpha] [protein_id=WP_000730788.1] [location=2081834..2085517] [gbkey=CDS]
lcl|NC_018877.1_cds_WP_000346409.1_5047	E	rho	30.1406007258572	135.690978729929	82.9157897278929	-2.14574095070815	0.233881736700365	-9.17446988798935	4.53801737696944e-20	3.40933100372319e-18	26.6	33.27	20.74	20.66	20.23	22.36	122.79	119.33	119.02	[locus_tag=BTB_RS25960] [protein=alanine:cation symporter family protein] [protein_id=WP_000346409.1] [location=complement(5069821..5071263)] [gbkey=CDS]
lcl|NC_018878.1_cds_WP_001283804.1_6041	E	rho	76.2798022256776	219.745309695114	148.012555960396	-1.53209593108254	0.166991540918963	-9.17469185954772	4.52867801860228e-20	3.40933100372319e-18	34.24	34.36	37.94	44.92	42.31	33.84	104.72	95.72	105.37	[locus_tag=BTB_RS31040] [protein=hypothetical protein] [protein_id=WP_001283804.1] [location=complement(404839..407598)] [gbkey=CDS]
lcl|NC_018877.1_cds_WP_000841859.1_2048	E	rho	25.0767655972634	118.99513969822	72.0359526477415	-2.23221878157004	0.252870669431471	-8.82751165482628	1.07030223512144e-18	7.12723988387687e-17	30.29	29.75	22.73	17.44	15.6	8.71	121.15	144.16	125.18	[gene=narK] [locus_tag=BTB_RS10790] [protein=nitrate transporter NarK] [protein_id=WP_000841859.1] [location=2093596..2094765] [gbkey=CDS]
lcl|NC_018877.1_cds_WP_000743908.1_245	E	rho	220.409728744503	443.558992275544	331.984360510024	-1.01095766303941	0.1150847678776	-8.78446106885862	1.57115982408663e-18	1.02299961879418e-16	186.13	179.39	186.86	210.07	213.42	206.34	384.24	357.13	365.61	[gene=guaA] [locus_tag=BTB_RS01500] [protein=glutamine-hydrolyzing GMP synthase] [protein_id=WP_000743908.1] [location=261149..262687] [gbkey=CDS]
lcl|NC_018877.1_cds_WP_000692712.1_2039	E	rho	40.8980657045287	146.684654693045	93.7913601987866	-1.85095192712216	0.212847446609893	-8.69614344265352	3.43354353312618e-18	2.1404856493744e-16	42.02	30.09	34.91	20.2	9.89	18.41	121.54	129.45	130.64	[gene=narH] [locus_tag=BTB_RS10745] [protein=nitrate reductase subunit beta] [protein_id=WP_000692712.1] [location=2085507..2086982] [gbkey=CDS]
lcl|NC_018877.1_cds_WP_000068163.1_3916	E	rho	1305.37101461712	2192.40026413469	1748.8856393759	-0.747039979375183	0.0876291973288424	-8.52501223504077	1.52793666978487e-17	9.13643763769323e-16	1671.3	1784.62	1691.16	2399.08	2287.44	1911.75	2865.83	3164.5	2577.11	[gene=pdhB] [locus_tag=BTB_RS20160] [protein=pyruvate dehydrogenase complex E1 component subunit beta] [protein_id=WP_000068163.1] [location=complement(4005137..4006114)] [gbkey=CDS]
lcl|NC_018877.1_cds_WP_000061930.1_1222	E	rho	364.348722566429	655.470222214098	509.909472390263	-0.846249612863741	0.0996840737573982	-8.48931610603379	2.07856637845003e-17	1.19415676252129e-15	327.08	338.5	322.63	390.7	343.9	343.93	566.93	583.09	620.21	[locus_tag=BTB_RS06650] [protein=iron-sulfur cluster-binding protein] [protein_id=WP_000061930.1] [location=1311460..1312881] [gbkey=CDS]
lcl|NC_018877.1_cds_WP_001053903.1_5295	E	rho	579.327126280361	962.978784066513	771.152955173437	-0.732554359410501	0.0863955208230564	-8.47907799422634	2.26985485412425e-17	1.27897590818924e-15	594.33	588.87	573.69	509.57	527.91	481.95	1005.52	964.33	937.71	[gene=rho] [locus_tag=BTB_RS27215] [protein=transcription termination factor Rho] [protein_id=WP_001053903.1] [location=complement(5326428..5327699)] [gbkey=CDS]
lcl|NC_018878.1_cds_WP_001054765.1_6095	E	rho	38.8915569067135	149.309827581269	94.1006922439911	-1.90989272680454	0.234227487162146	-8.15400766982741	3.52058529031114e-16	1.91024350011327e-14	76.99	134.12	68.1	81.83	81.55	88.55	321.7	336.04	410.09	[gene=raiA] [locus_tag=BTB_RS31315] [protein=ribosome-associated translation inhibitor RaiA] [protein_id=WP_001054765.1] [location=450490..451026] [gbkey=CDS]
lcl|NC_018877.1_cds_WP_000449997.1_2161	E	rho	6.69140434833697	70.2180845930612	38.4547444706991	-3.40136142720671	0.418694351805463	-8.12373372733499	4.52056945668639e-16	2.40823063783475e-14	6.72	4.68	5.4	8.16	4.74	8.83	50.37	65.91	58.88	[gene=gntK] [locus_tag=BTB_RS11345] [protein=gluconokinase] [protein_id=WP_000449997.1] [location=2210653..2212191] [gbkey=CDS]
lcl|NC_018877.1_cds_WP_000079986.1_139	E	rho	629.825991486298	1040.52311166489	835.174551575593	-0.7238810400691	0.0909709515765795	-7.95727677378131	1.7586701765495e-15	9.20161360230366e-14	2010.05	2080.05	2089.47	2911.24	2762.63	2627.2	3350.32	3652.4	3163.73	[gene=rpsI] [locus_tag=BTB_RS00830] [protein=30S ribosomal protein S9] [protein_id=WP_000079986.1] [location=144929..145321] [gbkey=CDS]
lcl|NC_018878.1_cds_WP_001045297.1_6130	E	rho	37.3920721216302	133.211959335536	85.3020157285832	-1.80615871321876	0.230921894914815	-7.82151347703535	5.21919824080944e-15	2.68285102553889e-13	30.5	46.17	26.05	40.24	49.39	45.96	127.77	108.37	128.33	[locus_tag=BTB_RS31490] [protein=AAA family ATPase] [protein_id=WP_001045297.1] [location=489287..490690] [gbkey=CDS]
lcl|NC_018877.1_cds_WP_000103663.1_4834	E	rho	1112.25320538429	1689.25586004399	1400.75453271414	-0.603232283932579	0.0777770462856451	-7.75591659417277	8.77076568466571e-15	4.35565143323229e-13	1080.4	1029.15	1061.49	640.3	534.07	510.83	1578	1686.8	1529.51	[locus_tag=BTB_RS24890] [protein=glucose-6-phosphate isomerase] [protein_id=WP_000103663.1] [location=complement(4878354..4879706)] [gbkey=CDS]
lcl|NC_018877.1_cds_WP_001232668.1_4549	E	rho	883.342632140719	1440.50308515576	1161.92285864824	-0.705210189328743	0.0933811642385838	-7.55195327750433	4.28778320448984e-14	2.05954176871397e-12	662.68	633.65	642.03	953.44	781.58	738.97	990.85	1188.84	966.18	[gene=pyk] [locus_tag=BTB_RS23335] [protein=pyruvate kinase] [protein_id=WP_001232668.1] [location=complement(4599849..4601606)] [gbkey=CDS]
lcl|NC_018877.1_cds_WP_000195468.1_434	E	rho	22028.0677333274	34128.9068316852	28078.4872825063	-0.631586096189876	0.0840777222478583	-7.51193157121908	5.82612427192249e-14	2.75331356721498e-12	12320.26	13046.28	12388.71	11729.6	10189.3	9704.51	17573.41	22107.64	18551.38	[gene=pflB] [locus_tag=BTB_RS02510] [protein=formate C-acetyltransferase] [protein_id=WP_000195468.1] [location=495921..498170] [gbkey=CDS]
lcl|NC_018877.1_cds_WP_000163117.1_4717	E	rho	502.289492929293	837.397451920692	669.843472424993	-0.738960745637027	0.101474660111394	-7.28221947061294	3.28372279395477e-13	1.39439243279529e-11	557.39	503.16	554.09	464.29	465.31	399.07	926.51	960.27	792.9	[gene=metK] [locus_tag=BTB_RS24185] [protein=methionine adenosyltransferase] [protein_id=WP_000163117.1] [location=complement(4753827..4755026)] [gbkey=CDS]
lcl|NC_018877.1_cds_WP_000108799.1_4718	E	rho	2987.18317629747	4192.58461241254	3589.88389435501	-0.489115030617661	0.0675040227821722	-7.24571678040551	4.30158155351202e-13	1.80051913597003e-11	2539.99	2354.62	2368.24	1711.84	1659.16	1465.97	3522.41	3394.92	3228.77	[gene=pckA] [locus_tag=BTB_RS24190] [protein=phosphoenolpyruvate carboxykinase (ATP)] [protein_id=WP_000108799.1] [location=4755546..4757132] [gbkey=CDS]
lcl|NC_018877.1_cds_WP_001137492.1_101	E	rho	1664.13149613488	2528.72937774431	2096.43043693959	-0.602461542202924	0.0838517644411467	-7.18484036940898	6.72857550817025e-13	2.77672200548434e-11	4539.35	4737.81	4351.55	6850.86	6345.88	5894.94	6616.08	7615.1	6382.5	[gene=rpsG] [locus_tag=BTB_RS00640] [protein=30S ribosomal protein S7] [protein_id=WP_001137492.1] [location=121823..122293] [gbkey=CDS]
lcl|NC_018877.1_cds_WP_000765981.1_2163	E	rho	5.8110868329223	54.7741336273827	30.2926102301525	-3.2981380772205	0.46370687985588	-7.11254937223611	1.139187628271e-12	4.63586076504725e-11	3.29	6.69	14.83	10.5	8.14	9.47	81.48	69.69	83.4	[gene=gnd] [locus_tag=BTB_RS11355] [protein=decarboxylating 6-phosphogluconate dehydrogenase] [protein_id=WP_000765981.1] [location=2213574..2214470] [gbkey=CDS]
lcl|NC_018877.1_cds_WP_000067215.1_5348	E	rho	170.820012637421	331.276119807878	251.048066222649	-0.958415672781521	0.135229246127395	-7.08734020360235	1.36714017200707e-12	5.41313608646043e-11	223.3	214.88	239.42	397.2	289.1	307.49	457.99	465.96	384.83	[gene=pta] [locus_tag=BTB_RS27485] [protein=phosphate acetyltransferase] [protein_id=WP_000067215.1] [location=complement(5391813..5392784)] [gbkey=CDS]
lcl|NC_018877.1_cds_WP_000706853.1_5045	E	rho	104.744566517444	238.026491934699	171.385529226071	-1.18689578973918	0.167612943016236	-7.08117027468585	1.42942133065079e-12	5.58427266507574e-11	129.92	102.57	109.69	45.14	67.93	77.58	210.8	282.39	279.91	[locus_tag=BTB_RS25950] [protein=pyrimidine nucleoside transporter NupC] [protein_id=WP_000706853.1] [location=complement(5066772..5067953)] [gbkey=CDS]
lcl|NC_018877.1_cds_WP_000720701.1_911	E	rho	124.434115146336	263.653131194163	194.043623170249	-1.07613833239685	0.152589176760471	-7.05252073078637	1.75705224988595e-12	6.77389880548135e-11	91.86	98.66	83.49	235.59	213.51	266.55	171.29	218.79	187.64	[gene=dhaK] [locus_tag=BTB_RS32635] [protein=dihydroxyacetone kinase subunit DhaK] [protein_id=WP_000720701.1] [location=1000676..1002427] [gbkey=CDS]
lcl|NC_018877.1_cds_WP_001142341.1_100	E	rho	2196.51691492751	3084.04768673843	2640.28230083297	-0.489901132952593	0.0698840259697262	-7.01020191888799	2.37974430303127e-12	8.93929590754055e-11	6674.11	6589.33	6763.04	9672.61	9205.61	8531.03	8903.56	9672.62	9420.87	[gene=rpsL] [locus_tag=BTB_RS00635] [protein=30S ribosomal protein S12] [protein_id=WP_001142341.1] [location=121371..121793] [gbkey=CDS]
lcl|NC_018877.1_cds_WP_000105215.1_4420	E	rho	1288.71758360899	1924.82512955356	1606.77135658128	-0.578101228172321	0.0825651047660798	-7.00176218282742	2.52762875706444e-12	9.37462311164408e-11	1317.1	1311.21	1261.66	1931.71	1736.21	1567.96	2072.66	1970.37	1741.3	[locus_tag=BTB_RS22680] [protein=trigger factor] [protein_id=WP_000105215.1] [location=complement(4471410..4472687)] [gbkey=CDS]
lcl|NC_018878.1_cds_WP_000185907.1_5793	E	rho	503.160085816964	869.498920018772	686.329502917868	-0.786909856087319	0.112746833689586	-6.9794408440226	2.96357182368862e-12	1.08540818042596e-10	488.12	683.73	602.8	1338.04	1142.96	1239.42	1022.2	977.48	1058.51	[locus_tag=BTB_RS29785] [protein=DUF262 domain-containing protein] [protein_id=WP_000185907.1] [location=228797..229888] [gbkey=CDS]
lcl|NC_018878.1_cds_WP_103574784.1_5916	E	rho	41.4468886319403	131.901551346699	86.6742199893195	-1.6478288994461	0.236654058515878	-6.96302826911181	3.33034958732655e-12	1.20468201121812e-10	46.02	102.47	67.57	112.71	91.48	117.35	241.58	234.93	209.88	[locus_tag=BTB_RS30385] [protein=Bax inhibitor-1/YccA family protein] [protein_id=WP_103574784.1] [location=complement(308500..309237)] [gbkey=CDS]
lcl|NC_018877.1_cds_WP_000746957.1_2055	E	rho	302.391479124554	554.024672302156	428.208075713355	-0.8748837154717	0.126202680947376	-6.9323702864641	4.13846969239128e-12	1.46092966249475e-10	170.61	149.17	165.12	162.42	150.16	151.04	261.89	350.5	271.52	[gene=nirB] [locus_tag=BTB_RS10825] [protein=NADPH-nitrite reductase large subunit] [protein_id=WP_000746957.1] [location=complement(2100290..2102695)] [gbkey=CDS]
lcl|NC_018878.1_cds_WP_000527010.1_6096	E	rho	15.8175520672571	68.4160258090482	42.1167889381526	-2.13462292034904	0.320184962446327	-6.66684313978946	2.6136417178027e-11	9.00937674489636e-10	8.73	7.64	11.34	11.42	9.13	11.58	39.78	41.84	37.85	[locus_tag=BTB_RS31320] [protein=type IV secretory system conjugative DNA transfer family protein] [protein_id=WP_000527010.1] [location=complement(451189..453387)] [gbkey=CDS]
lcl|NC_018877.1_cds_WP_000135315.1_4606	E	rho	2712.0806674855	4121.82063824453	3416.95065286501	-0.604259777608711	0.0930490252420212	-6.49399363439893	8.35902813494957e-11	2.75190476802272e-09	5639.26	5528.13	6172.17	9408.8	8364.1	7237.67	8893.95	9799.42	7552.27	[gene=rpsD] [locus_tag=BTB_RS23620] [protein=30S ribosomal protein S4] [protein_id=WP_000135315.1] [location=4652131..4652733] [gbkey=CDS]
lcl|NC_018877.1_cds_WP_001079669.1_60	E	rho	2920.87734028248	3972.59088110044	3446.73411069146	-0.443324521663313	0.0687498354325292	-6.4483721142633	1.13057903355794e-10	3.68066285369419e-09	2038.59	1969.71	1916.59	2161.07	1960	1774.96	2669.48	2810.96	2540.03	[gene=ftsH] [locus_tag=BTB_RS00365] [protein=ATP-dependent zinc metalloprotease FtsH] [protein_id=WP_001079669.1] [location=69190..71091] [gbkey=CDS]
lcl|NC_018877.1_cds_WP_000981851.1_2041	E	rho	14.3898505169187	66.3391511186169	40.3645008177678	-2.18210367654995	0.340535177027499	-6.40786568834779	1.47570818372204e-10	4.59981380670806e-09	42.8	26.1	12.05	15.92	13.22	14.77	120.37	114.53	134.38	[gene=narI] [locus_tag=BTB_RS10755] [protein=respiratory nitrate reductase subunit gamma] [protein_id=WP_000981851.1] [location=2087550..2088239] [gbkey=CDS]
lcl|NC_018877.1_cds_WP_000473191.1_3995	E	rho	146.834549551589	277.038666574304	211.936608062947	-0.90943215328493	0.14329316337607	-6.34665417287318	2.20048018114911e-10	6.78674413764937e-09	103.01	93.63	78.12	85.92	86.64	65	163.1	186.86	165.4	[gene=ptsG] [locus_tag=BTB_RS20560] [protein=PTS glucose transporter subunit IIABC] [protein_id=WP_000473191.1] [location=complement(4078880..4080943)] [gbkey=CDS]
lcl|NC_018877.1_cds_WP_000152173.1_4970	E	rho	933.943059345397	1423.91549263617	1178.92927599079	-0.608837516000629	0.0961322329783125	-6.33333375432965	2.3991979737291e-10	7.32255214898568e-09	980.94	872.67	933.34	1081.49	922.95	789.33	1369.45	1596.32	1262.3	[gene=sufD] [locus_tag=BTB_RS25580] [protein=Fe-S cluster assembly protein SufD] [protein_id=WP_000152173.1] [location=complement(4999999..5001291)] [gbkey=CDS]
lcl|NC_018878.1_cds_WP_000980777.1_5804	E	rho	179.827216450255	319.114425345484	249.47082089787	-0.822021684011927	0.129975066549856	-6.32445672721864	2.5412505206982e-10	7.67614848004713e-09	186.13	216.31	184.23	424.89	364.33	393.66	353.2	334.28	349.44	[locus_tag=BTB_RS29840] [protein=hypothetical protein] [protein_id=WP_000980777.1] [location=238038..239219] [gbkey=CDS]
lcl|NC_018877.1_cds_WP_001130008.1_432	E	rho	106.224077766068	215.141950859441	160.683014312755	-1.0237781277022	0.162214973824905	-6.31124305951724	2.76803060515248e-10	8.27584660520077e-09	80.28	87.79	96.83	4.06	7.09	4.4	179.19	157.26	198.46	[locus_tag=BTB_RS02505] [protein=glycosyltransferase] [protein_id=WP_001130008.1] [location=494035..495579] [gbkey=CDS]
lcl|NC_018877.1_cds_WP_000755523.1_1877	E	rho	1585.50526272452	2248.25567876705	1916.88047074579	-0.504278303039301	0.0807546227527679	-6.24457505774203	4.24953830421177e-10	1.25769163952934e-08	1583.88	1544.81	1600.56	1855.89	1837.43	1585.23	2441.72	2186.5	2050.32	[locus_tag=BTB_RS09950] [protein=C40 family peptidase] [protein_id=WP_000755523.1] [location=1938784..1940076] [gbkey=CDS]
lcl|NC_018878.1_cds_WP_001240562.1_6131	E	rho	28.7573395872002	87.5292822527176	58.1433109199589	-1.61956289308265	0.260792790180983	-6.21015209798828	5.2933342312785e-10	1.53559101956891e-08	22.28	25.01	32.24	12.4	20.97	25.62	74.78	79.65	87.05	[gene=cpaF] [locus_tag=BTB_RS31495] [protein=CpaF family protein] [protein_id=WP_001240562.1] [location=490800..492191] [gbkey=CDS]
lcl|NC_018877.1_cds_WP_000667666.1_595	E	rho	197.716307931677	339.659856888537	268.688082410107	-0.783330365011148	0.127634001062575	-6.13731731740594	8.39266428345317e-10	2.36447176447287e-08	410.15	366.78	400.18	256.73	284.41	217.51	618.63	720.78	673.19	[gene=fsa] [locus_tag=BTB_RS03405] [protein=fructose-6-phosphate aldolase] [protein_id=WP_000667666.1] [location=685712..686359] [gbkey=CDS]
lcl|NC_018878.1_cds_WP_000851043.1_6129	E	rho	40.0157713910751	106.654018223859	73.3348948074671	-1.42644343063345	0.233397919949642	-6.1116372885466	9.86141140183126e-10	2.75180337213006e-08	64.28	55.24	72.36	46.85	70.36	73.93	194.2	167.24	148.09	[locus_tag=BTB_RS31485] [protein=Flp pilus assembly protein CpaB] [protein_id=WP_000851043.1] [location=488413..489216] [gbkey=CDS]
lcl|NC_018877.1_cds_WP_000238463.1_435	E	rho	4454.73339653121	6370.18005174729	5412.45672413925	-0.515569082325642	0.0846875928708642	-6.08789392693929	1.14405624025315e-09	3.16234413579408e-08	7868.84	8122.25	7484.75	6912.37	6329.22	6233.61	10034.51	12579.21	10795.93	[gene=pflA] [locus_tag=BTB_RS02515] [protein=pyruvate formate lyase-activating protein] [protein_id=WP_000238463.1] [location=498240..498971] [gbkey=CDS]
lcl|NC_018877.1_cds_WP_000076745.1_3744	E	rho	940.120022363644	1347.14790461798	1143.63396349081	-0.518098180695399	0.0863688928996178	-5.99866645619226	1.98944520027858e-09	5.34777471267546e-08	572.25	576.9	546.32	908.35	843.69	743.1	885.28	787.96	745.8	[gene=pnp] [locus_tag=BTB_RS19300] [protein=polyribonucleotide nucleotidyltransferase] [protein_id=WP_000076745.1] [location=complement(3832806..3834944)] [gbkey=CDS]
lcl|NC_018877.1_cds_WP_001074649.1_593	E	rho	170.223412370459	310.086443303542	240.154927837	-0.862371588852356	0.14543986756682	-5.92940301225282	3.04038030634524e-09	8.02550837620862e-08	269.75	223.15	209.56	172.7	130.62	159.66	434.2	477.58	360.23	[gene=rbsC] [locus_tag=BTB_RS03395] [protein=ribose ABC transporter permease] [protein_id=WP_001074649.1] [location=683801..684736] [gbkey=CDS]
lcl|NC_018877.1_cds_WP_000034575.1_4588	E	rho	199.413889144195	334.613872938464	267.01388104133	-0.746377055001726	0.126309195658753	-5.90912681463193	3.43925869704062e-09	8.99734641279377e-08	232.49	206.1	206.04	232.65	242.99	220.45	369.13	374.38	332.7	[gene=ackA] [locus_tag=BTB_RS23530] [protein=acetate kinase] [protein_id=WP_000034575.1] [location=complement(4633016..4634209)] [gbkey=CDS]
lcl|NC_018877.1_cds_WP_000043199.1_5056	E	rho	1783.4250595722	2519.66009030778	2151.54257493999	-0.498322646437756	0.084750897435339	-5.87985096934169	4.10636029776754e-09	1.06474651968663e-07	1969.97	1923.26	1941.43	2477.28	2148.2	1918.55	2658.09	3059.17	2488.09	[locus_tag=BTB_RS26005] [protein=NAD(P)/FAD-dependent oxidoreductase] [protein_id=WP_000043199.1] [location=5083696..5084874] [gbkey=CDS]
lcl|NC_018877.1_cds_WP_001193052.1_4819	E	rho	49.4584215379658	117.149656720655	83.3040391293103	-1.2580426021326	0.214047313714473	-5.8774043004845	4.16749495145274e-09	1.07111931646987e-07	330.57	262.77	355.61	320.13	435.76	430.88	694.18	762.83	781.09	[locus_tag=BTB_RS24685] [protein=cold-shock protein] [protein_id=WP_001193052.1] [location=complement(4849681..4849881)] [gbkey=CDS]
lcl|NC_018878.1_cds_WP_001001494.1_6040	E	rho	59.9122726572487	136.737403432411	98.32483804483	-1.1917934657258	0.202878318656892	-5.87442499334471	4.24313540084393e-09	1.07175747624765e-07	27.97	19.9	20.67	26.48	25.39	25.64	55.4	54.82	45.23	[locus_tag=BTB_RS31035] [protein=peptidoglycan DD-metalloendopeptidase family protein] [protein_id=WP_001001494.1] [location=complement(400839..404216)] [gbkey=CDS]
lcl|NC_018877.1_cds_WP_000760001.1_973	E	rho	320.110752394714	2109.659612517	1214.88518245586	-2.71915381419688	0.463237271817069	-5.86989428447948	4.360731059532e-09	1.09204632516485e-07	139.63	434.75	250.85	483.15	351.24	471.53	1631.74	2007.68	1792.89	[gene=glpK] [locus_tag=BTB_RS05405] [protein=glycerol kinase GlpK] [protein_id=WP_000760001.1] [location=1060452..1061942] [gbkey=CDS]
lcl|NC_018877.1_cds_WP_000287154.1_4849	E	rho	165.011519270746	281.175986610868	223.093752940807	-0.767325114576448	0.132593244611612	-5.787060395302	7.16288307652266e-09	1.73653788054832e-07	154.41	156.91	150.9	188.06	148.42	187.45	252.52	270.67	260.93	[gene=glyS] [locus_tag=BTB_RS24970] [protein=glycine--tRNA ligase] [protein_id=WP_000287154.1] [location=4891800..4893176] [gbkey=CDS]
lcl|NC_018877.1_cds_WP_000606673.1_4526	E	rho	671.422786256849	985.599850486312	828.511318371581	-0.551047399282809	0.0952238798409841	-5.78686144907151	7.17136803912446e-09	1.73653788054832e-07	1877.36	1753.85	1542.82	2575	2301.86	2332.03	2561.79	2679.07	2313.48	[gene=infC] [locus_tag=BTB_RS23220] [protein=translation initiation factor IF-3] [protein_id=WP_000606673.1] [location=complement(4574055..4574555)] [gbkey=CDS]
lcl|NC_018878.1_cds_WP_000148198.1_6043	E	rho	26.5762503823468	78.5070892126542	52.5416697975005	-1.54028931702795	0.270533642807752	-5.6935222586069	1.24444984036172e-08	2.98871969857364e-07	34.41	42.57	26.95	46.11	46.22	51.62	98.73	106.35	100.35	[locus_tag=BTB_RS31050] [protein=hypothetical protein] [protein_id=WP_000148198.1] [location=complement(409588..410574)] [gbkey=CDS]
lcl|NC_018878.1_cds_WP_000915492.1_5814	E	rho	41.6969215510736	103.052049729048	72.3744856400608	-1.32181901605735	0.232538559844198	-5.68430034546948	1.31349267740685e-08	3.12888906081469e-07	152.22	165	234.2	242.7	238.28	309.29	426.21	470.16	463.48	[gene=rpmA] [locus_tag=BTB_RS29890] [protein=50S ribosomal protein L27] [protein_id=WP_000915492.1] [location=complement(245622..245912)] [gbkey=CDS]
lcl|NC_018877.1_cds_WP_000656783.1_3592	E	rho	10.5683035237401	48.0281192850363	29.2982114043882	-2.17351232614907	0.383576555723669	-5.66643683957285	1.45797538667661e-08	3.44505474432457e-07	37.86	36.93	29.84	80.48	98.25	30.48	136.29	166.33	170.21	[gene=glnR] [locus_tag=BTB_RS18520] [protein=transcriptional repressor GlnR] [protein_id=WP_000656783.1] [location=complement(3676482..3676871)] [gbkey=CDS]
lcl|NC_018877.1_cds_WP_000670374.1_3922	E	rho	453.404438119484	653.876516575614	553.640477347549	-0.527237682734822	0.0940062266959325	-5.60854000065545	2.04040543471114e-08	4.78271033896292e-07	362.05	351.91	334.85	451.64	432.12	402.15	511.87	492.15	501.57	[locus_tag=BTB_RS20190] [protein=ribonuclease J] [protein_id=WP_000670374.1] [location=4010216..4011883] [gbkey=CDS]
lcl|NC_018877.1_cds_WP_000206602.1_222	E	rho	358.458894324296	545.388865256045	451.923879790171	-0.607544012494784	0.108640382572625	-5.59224846330644	2.24147745970129e-08	5.21232456898792e-07	284.16	280.84	304.23	464.91	498.07	433.62	481.26	433.95	402.26	[locus_tag=BTB_RS01300] [protein=DEAD/DEAH box helicase] [protein_id=WP_000206602.1] [location=232470..234059] [gbkey=CDS]
lcl|NC_018877.1_cds_WP_000264089.1_8	E	rho	738.495153918902	1108.11478644659	923.304970182745	-0.588048456129106	0.105317069313013	-5.58360064484293	2.3558933817832e-08	5.43525008553133e-07	718.1	565.75	663.09	723.61	720.42	675.09	1103.6	882.17	921.97	[gene=guaB] [locus_tag=BTB_RS00065] [protein=IMP dehydrogenase] [protein_id=WP_000264089.1] [location=15172..16635] [gbkey=CDS]
lcl|NC_018877.1_cds_WP_000196383.1_102	E	rho	15876.2567820229	21811.6439105287	18843.9503462758	-0.458185090168136	0.0827626502711375	-5.53613361422191	3.09221703802123e-08	6.96938147800169e-07	10077.98	9675.8	9705.77	15318.41	13498.97	11790.03	13575.68	14987.94	11719.25	[gene=fusA] [locus_tag=BTB_RS00645] [protein=elongation factor G] [protein_id=WP_000196383.1] [location=122499..124577] [gbkey=CDS]
lcl|NC_018877.1_cds_WP_000786087.1_4527	E	rho	133.925570413125	237.852996964112	185.889283688619	-0.829726670582766	0.149937136598555	-5.53383030652571	3.13312110560961e-08	7.00766781636348e-07	83.05	89.81	93.49	137.67	121.46	127.93	174.85	155.19	141.36	[gene=thrS] [locus_tag=BTB_RS23225] [protein=threonine--tRNA ligase] [protein_id=WP_000786087.1] [location=complement(4574952..4576889)] [gbkey=CDS]
lcl|NC_018877.1_cds_WP_000869147.1_1221	E	rho	151.809015819158	260.210687204738	206.009851511948	-0.773779928781133	0.140255740054386	-5.51692164956021	3.44989144380882e-08	7.65771358360595e-07	248.14	296.76	267.81	344.4	296.52	268.88	484.48	445.57	458.06	[locus_tag=BTB_RS06645] [protein=(Fe-S)-binding protein] [protein_id=WP_000869147.1] [location=1310724..1311443] [gbkey=CDS]
lcl|NC_018877.1_cds_WP_071714541.1_1220	E	rho	275.607532643305	425.908580746414	350.758056694859	-0.62612572227627	0.114766158843748	-5.45566505478961	4.87898863721308e-08	1.0589212375581e-06	457.32	521.83	496.37	529.68	463.79	516.53	796.7	755.18	720.02	[locus_tag=BTB_RS06640] [protein=FadR family transcriptional regulator] [protein_id=WP_071714541.1] [location=1309836..1310555] [gbkey=CDS]
lcl|NC_018877.1_cds_WP_000147553.1_97	E	rho	9360.27213756006	12255.7637497866	10808.0179436733	-0.388891312868088	0.0716031865616342	-5.43120120126694	5.59759791151819e-08	1.20595307946679e-06	3638.71	3228.19	3354.17	5005.85	4669.22	4241.12	4548.6	4664.74	4104.12	[gene=rpoB] [locus_tag=BTB_RS00620] [protein=DNA-directed RNA polymerase subunit beta] [protein_id=WP_000147553.1] [location=113712..117245] [gbkey=CDS]
lcl|NC_018877.1_cds_WP_000101797.1_131	E	rho	1186.56413857468	1666.79019040635	1426.67716449052	-0.489278510162806	0.0908031026001325	-5.3883457299629	7.11091629028865e-08	1.50978150221346e-06	3797.36	4047.44	3887.15	6800.88	6171.33	5508.19	5301.23	6139.2	4968.52	[gene=rpsK] [locus_tag=BTB_RS00790] [protein=30S ribosomal protein S11] [protein_id=WP_000101797.1] [location=139062..139451] [gbkey=CDS]
lcl|NC_018877.1_cds_WP_000863420.1_3915	E	rho	3082.30861422561	4176.42582311091	3629.36721866826	-0.437985052673999	0.0834376757768396	-5.24924799973364	1.52721359843287e-07	3.12918590448133e-06	3234.66	3007.47	2977.91	4576.91	3967.73	3626.73	4039.8	4644.66	3745.88	[gene=pdhC] [locus_tag=BTB_RS20155] [protein=pyruvate dehydrogenase complex dihydrolipoyllysine-residue acetyltransferase] [protein_id=WP_000863420.1] [location=complement(4003754..4005043)] [gbkey=CDS]
lcl|NC_018878.1_cds_WP_000416808.1_6128	E	rho	15.2519657378438	52.4273085719784	33.8396371549111	-1.79143373595439	0.343256241545717	-5.21894001952415	1.79950023307716e-07	3.66148311313616e-06	7.01	10.76	13.15	4.97	10.59	4.48	36.21	36.08	33.9	[locus_tag=BTB_RS31480] [protein=AAA family ATPase] [protein_id=WP_000416808.1] [location=486496..488391] [gbkey=CDS]
lcl|NC_018877.1_cds_WP_000655457.1_58	E	rho	546.552531182724	758.839865135707	652.696198159216	-0.472362545809561	0.0906946442266046	-5.2082738714906	1.90605453187165e-07	3.85154467474755e-06	487.02	501.63	484.39	652.56	578.92	554.19	660.1	704.7	671.53	[gene=tilS] [locus_tag=BTB_RS00355] [protein=tRNA lysidine(34) synthetase TilS] [protein_id=WP_000655457.1] [location=67135..68565] [gbkey=CDS]
lcl|NC_018877.1_cds_WP_000466382.1_586	E	rho	12.8154511252913	49.9437399893927	31.379595557342	-1.93153509672145	0.375891345322246	-5.13854633994187	2.76871921385377e-07	5.51860360312351e-06	7.66	17.78	11.08	5.81	16.22	6.29	36.91	55.91	49.17	[gene=glpT] [locus_tag=BTB_RS03360] [protein=glycerol-3-phosphate transporter] [protein_id=WP_000466382.1] [location=complement(676174..677523)] [gbkey=CDS]
lcl|NC_018878.1_cds_WP_003272726.1_6133	E	rho	17.3192192064491	58.07061640062	37.6949178035345	-1.72519340185006	0.337799985411175	-5.1071446902229	3.27063308408294e-07	6.43151338010941e-06	23.27	33.47	24.18	17.12	26.54	20.58	71.14	117.23	81.74	[locus_tag=BTB_RS31505] [protein=hypothetical protein] [protein_id=WP_003272726.1] [location=493390..494214] [gbkey=CDS]
lcl|NC_018877.1_cds_WP_000219469.1_4639	E	rho	291.566595619355	434.664498387407	363.115547003381	-0.577514560492085	0.113542474464512	-5.08633058435402	3.65057514043905e-07	7.08356633211021e-06	290.58	275.6	291.63	391.46	410.6	345.85	456.13	428.24	389	[gene=murC] [locus_tag=BTB_RS23795] [protein=UDP-N-acetylmuramate--L-alanine ligase] [protein_id=WP_000219469.1] [location=complement(4678868..4680178)] [gbkey=CDS]
lcl|NC_018877.1_cds_WP_000145762.1_5160	E	rho	111.29186649074	195.203377237215	153.247621863977	-0.81049059087557	0.16034028290369	-5.05481577179454	4.30806420379074e-07	8.30436060335977e-06	100.22	110.44	112.82	67.46	68.81	56.35	202.1	194.8	168.46	[gene=celF] [locus_tag=BTB_RS26535] [protein=6-phospho-beta-glucosidase] [protein_id=WP_000145762.1] [location=complement(5187990..5189315)] [gbkey=CDS]
lcl|NC_018877.1_cds_WP_000428028.1_1	E	rho	158.122224051044	256.177795674892	207.150009862968	-0.695844089339396	0.138020871907323	-5.04158595525055	4.61689390082223e-07	8.84150269896023e-06	139.84	158.44	156.19	190.77	217.72	202.62	254.34	236.59	242.8	[gene=dnaA] [locus_tag=BTB_RS00005] [protein=chromosomal replication initiator protein DnaA] [protein_id=WP_000428028.1] [location=101..1441] [gbkey=CDS]
lcl|NC_018877.1_cds_WP_000111485.1_3764	E	rho	2602.43670315808	3332.8556959899	2967.64619957399	-0.357298538153765	0.0710548006810356	-5.02849258219266	4.94350633416388e-07	9.40550231110401e-06	4917.6	4562.13	4821.05	5940.15	5656.14	5554.15	6215.22	6293.77	5723.21	[gene=rpsB] [locus_tag=BTB_RS19400] [protein=30S ribosomal protein S2] [protein_id=WP_000111485.1] [location=complement(3855474..3856175)] [gbkey=CDS]
lcl|NC_018877.1_cds_WP_000411080.1_3994	E	rho	29.6339090626068	74.3411291215297	51.9875190920682	-1.32220619634948	0.26529969630548	-4.98382099475539	6.2340756683332e-07	1.16342940816664e-05	117.45	163.69	151.12	172.4	221.18	225.14	352.35	361.88	367.19	[gene=ptsH] [locus_tag=BTB_RS20555] [protein=phosphocarrier protein HPr] [protein_id=WP_000411080.1] [location=complement(4078481..4078744)] [gbkey=CDS]
lcl|NC_018877.1_cds_WP_001115309.1_5055	E	rho	261.192930932436	390.739127042994	325.966028987715	-0.582878340211349	0.117390851408222	-4.96527909303948	6.86023414320225e-07	1.26418151192343e-05	827	704.99	753.86	968	968.22	993.49	1167.65	1174.1	1060.85	[locus_tag=BTB_RS26000] [protein=DUF1641 domain-containing protein] [protein_id=WP_001115309.1] [location=5083211..5083651] [gbkey=CDS]
lcl|NC_018877.1_cds_WP_000665350.1_5187	E	rho	270.177567742563	399.396177864265	334.786872803414	-0.564287881992438	0.114761171185211	-4.91706276752565	8.78523896345256e-07	1.59880435794509e-05	176.82	182.33	180.96	248.96	262.03	245.61	284.74	249.46	261.1	[locus_tag=BTB_RS26670] [protein=LTA synthase family protein] [protein_id=WP_000665350.1] [location=5216676..5218604] [gbkey=CDS]
lcl|NC_018877.1_cds_WP_000499486.1_5147	E	rho	85.3514199866519	164.557976191813	124.954698089232	-0.942807103243161	0.191836946441351	-4.91462734750836	8.89514908357005e-07	1.6088140009173e-05	75.48	84.06	71.01	107.71	167.39	130.81	183.79	118.11	140.93	[locus_tag=BTB_RS26470] [protein=C40 family peptidase] [protein_id=WP_000499486.1] [location=complement(5172264..5173691)] [gbkey=CDS]
lcl|NC_018877.1_cds_WP_000758973.1_594	E	rho	202.099282102121	309.833984019814	255.966633060968	-0.620564515549532	0.127296191881087	-4.87496527884533	1.08827594636601e-06	1.95622608763952e-05	304.23	253.8	283.32	182.85	202.75	186.85	413.33	432.59	437.61	[gene=rbsB] [locus_tag=BTB_RS03400] [protein=ribose ABC transporter substrate-binding protein RbsB] [protein_id=WP_000758973.1] [location=684751..685677] [gbkey=CDS]
lcl|NC_018878.1_cds_WP_000090078.1_6098	E	rho	50.7068456235674	103.556192550499	77.1315190870332	-1.03461769507771	0.214523839014009	-4.82285651717314	1.41516772980062e-06	2.49785629416616e-05	26.33	27.01	29.65	21.33	27.89	19.47	59.72	54.59	54.59	[locus_tag=BTB_RS31330] [protein=type IA DNA topoisomerase] [protein_id=WP_000090078.1] [location=complement(454427..456781)] [gbkey=CDS]
lcl|NC_018877.1_cds_WP_000497130.1_4388	E	rho	323.349014263367	482.435703001879	402.892358632623	-0.575973618890856	0.119492356735075	-4.82017121955204	1.43435063380042e-06	2.51655530361391e-05	345.33	314.32	309.98	582.9	470.72	370.78	515.4	519.62	404.44	[gene=obgE] [locus_tag=BTB_RS22520] [protein=GTPase ObgE] [protein_id=WP_000497130.1] [location=complement(4437774..4439060)] [gbkey=CDS]
lcl|NC_018878.1_cds_WP_000281095.1_6108	E	rho	29.7592732376069	80.2730737349203	55.0161734862636	-1.39691938640908	0.290125880321676	-4.8148734089501	1.47293233855351e-06	2.56886413807249e-05	26.48	64.58	29.81	41.39	26.95	39.41	116.81	99.53	108.93	[locus_tag=BTB_RS31380] [protein=hypothetical protein] [protein_id=WP_000281095.1] [location=463713..464660] [gbkey=CDS]
lcl|NC_018877.1_cds_WP_000498704.1_365	E	rho	26.9496706784414	67.9959306310891	47.4728006547652	-1.33544644020086	0.277846059583909	-4.806425695584	1.53652552187876e-06	2.66391702905608e-05	26.97	25.58	26.57	21.5	15.28	7.75	61.52	75.4	61.75	[locus_tag=BTB_RS02170] [protein=anaerobic C4-dicarboxylate transporter] [protein_id=WP_000498704.1] [location=complement(421835..423148)] [gbkey=CDS]
lcl|NC_018877.1_cds_WP_000125365.1_4366	E	rho	128.247549391289	215.132086263026	171.689817827158	-0.742236172894703	0.155042871877782	-4.78729633878167	1.69043138181393e-06	2.91350820512637e-05	145.06	154.79	134.15	178.97	156.86	144.49	274.9	216.23	233.84	[gene=tgt] [locus_tag=BTB_RS22410] [protein=tRNA guanosine(34) transglycosylase Tgt] [protein_id=WP_000125365.1] [location=complement(4414411..4415550)] [gbkey=CDS]
lcl|NC_018877.1_cds_WP_000918873.1_5431	E	rho	1048.39554105114	1506.98557958668	1277.69056031891	-0.522561752600195	0.109214496890476	-4.7847288361749	1.71218327194996e-06	2.93374092796104e-05	5287.78	6083.99	5896.08	9396.49	9466.76	7177.33	7841.59	9753.16	7128.12	[gene=rpsR] [locus_tag=BTB_RS27925] [protein=30S ribosomal protein S18] [protein_id=WP_000918873.1] [location=complement(5486489..5486722)] [gbkey=CDS]
lcl|NC_018877.1_cds_WP_001014163.1_3286	E	rho	200.960613363278	305.874258275254	253.417435819266	-0.606153568093073	0.127044590661688	-4.77118754081568	1.83142916429365e-06	3.10178465397711e-05	193.52	194.61	198.97	121.27	124.41	100.35	284.4	317.2	288.17	[locus_tag=BTB_RS16980] [protein=septum formation initiator] [protein_id=WP_001014163.1] [location=complement(3357333..3358652)] [gbkey=CDS]
lcl|NC_018878.1_cds_WP_033795615.1_5815	E	rho	63.1506476947333	121.739386955641	92.4450173251871	-0.940959682490713	0.198225485271836	-4.74691577220926	2.06541909576807e-06	3.47797583367841e-05	228.19	272.81	236.75	318.64	364.95	324.2	510.07	450.34	456.6	[locus_tag=BTB_RS29895] [protein=ribosomal-processing cysteine protease Prp] [protein_id=WP_033795615.1] [location=complement(245924..246253)] [gbkey=CDS]
lcl|NC_018877.1_cds_WP_000728856.1_4829	E	rho	121.11625523802	198.731898630727	159.924076934374	-0.715858493193148	0.15279265408648	-4.68516302353105	2.79737186077039e-06	4.60466266969508e-05	37.4	35.81	37.39	34.55	24.62	25.33	63.44	60.87	56.38	[locus_tag=BTB_RS24740] [protein=S8 family serine peptidase] [protein_id=WP_000728856.1] [location=4862696..4866919] [gbkey=CDS]
lcl|NC_018877.1_cds_WP_001212886.1_2	E	rho	143.119547770712	234.949525481211	189.034536625962	-0.714748627635082	0.152675052553913	-4.68150241757859	2.84780038147527e-06	4.66148330599025e-05	150.75	169.69	161.01	176.66	194.26	240.06	299.55	223.33	264.8	[gene=dnaN] [locus_tag=BTB_RS00010] [protein=DNA polymerase III subunit beta] [protein_id=WP_001212886.1] [location=1620..2765] [gbkey=CDS]
lcl|NC_018878.1_cds_WP_000751600.1_5628	E	rho	47.3937615356084	96.7511496544499	72.0724555950292	-1.03363949708632	0.220910378776972	-4.67899925213505	2.88278494187857e-06	4.69253326650234e-05	37.57	37.42	41.24	34.94	46.43	45.37	81.01	80.28	75.07	[locus_tag=BTB_RS28970] [protein=hypothetical protein] [protein_id=WP_000751600.1] [location=complement(129905..131476)] [gbkey=CDS]
lcl|NC_018878.1_cds_WP_000181944.1_5805	E	rho	25.3851552770086	63.5000283606284	44.4425918188185	-1.32126010706998	0.283720095012054	-4.65691408644792	3.20984312557172e-06	5.16749470215668e-05	31.23	33.85	33.48	31.61	23.89	18.81	78.06	87.89	79.58	[locus_tag=BTB_RS29845] [protein=3-oxoacyl-ACP synthase III family protein] [protein_id=WP_000181944.1] [location=complement(239458..240450)] [gbkey=CDS]
lcl|NC_018877.1_cds_WP_000260104.1_3914	E	rho	3896.55989612429	5102.97533388025	4499.76761500227	-0.388718772247557	0.0837529299962108	-4.64125580161964	3.46298105986808e-06	5.51442092685514e-05	3543.49	3636.82	3456.3	5425.82	4818.17	4622.21	4402.88	5232.83	4229.65	[gene=lpdA] [locus_tag=BTB_RS20150] [protein=dihydrolipoyl dehydrogenase] [protein_id=WP_000260104.1] [location=complement(4002336..4003748)] [gbkey=CDS]
lcl|NC_018877.1_cds_WP_000103715.1_1029	E	rho	116.987884250996	191.389069040708	154.188476645852	-0.716422620741407	0.155179114550543	-4.61674641472491	3.89803106811054e-06	6.1404467900881e-05	151.44	136.14	157.37	112.99	91.78	107.18	238.08	238.45	248.35	[locus_tag=BTB_RS05690] [protein=LacI family DNA-binding transcriptional regulator] [protein_id=WP_000103715.1] [location=1120969..1121982] [gbkey=CDS]
lcl|NC_018877.1_cds_WP_001029617.1_103	E	rho	20112.974008715	26106.7645587907	23109.8692837529	-0.376306939289753	0.0817097712856079	-4.60540928421415	4.11655411185202e-06	6.41569337645023e-05	22271.17	20951.11	22082.44	30692.48	27486.16	25093.84	27620.22	31619.83	25133.18	[gene=tuf] [locus_tag=BTB_RS00650] [protein=elongation factor Tu] [protein_id=WP_001029617.1] [location=124695..125882] [gbkey=CDS]
lcl|NC_018877.1_cds_WP_000442793.1_1942	E	rho	147.884260541546	233.191291519383	190.537776030465	-0.655318594020353	0.142683332621311	-4.59281810973398	4.37300189004427e-06	6.77930980837551e-05	220.75	208.7	202.49	154.68	151.56	144.81	339.7	347.44	304.55	[locus_tag=BTB_RS10275] [protein=aldo/keto reductase family oxidoreductase] [protein_id=WP_000442793.1] [location=complement(2002109..2003011)] [gbkey=CDS]
lcl|NC_018877.1_cds_WP_001138362.1_4524	E	rho	657.894025017642	867.866829041933	762.880427029787	-0.398875146681274	0.0874385275925844	-4.56177794461285	5.07222746895877e-06	7.78095627437131e-05	2266.51	2454.56	2383.98	3147.66	3347.89	2739.91	3126.72	3148.51	3060.7	[gene=rplT] [locus_tag=BTB_RS23210] [protein=50S ribosomal protein L20] [protein_id=WP_001138362.1] [location=complement(4573439..4573795)] [gbkey=CDS]
lcl|NC_018878.1_cds_WP_000356902.1_5537	E	rho	16.0013997962809	47.3945828682087	31.6979913322448	-1.59792079811927	0.352112379090948	-4.53809889400831	5.67636407477146e-06	8.61748535703647e-05	14.14	16.1	28.66	13.53	15.73	13.01	55.16	57.62	61.57	[locus_tag=BTB_RS28385] [protein=hypothetical protein] [protein_id=WP_000356902.1] [location=complement(54953..55996)] [gbkey=CDS]
lcl|NC_018877.1_cds_WP_000226732.1_4133	E	rho	188.959626912773	284.559737363735	236.759682138254	-0.594978144214189	0.131647368630839	-4.51948375726829	6.19906031657009e-06	9.36249831317029e-05	293.25	257.92	295.39	331.75	315.78	329.38	439.87	432.88	396.51	[gene=folD] [locus_tag=BTB_RS21245] [protein=bifunctional methylenetetrahydrofolate dehydrogenase/methenyltetrahydrofolate cyclohydrolase FolD] [protein_id=WP_000226732.1] [location=complement(4204938..4205798)] [gbkey=CDS]
lcl|NC_018877.1_cds_WP_001013042.1_766	E	rho	3.19051893527643	22.8973144175465	13.0439166764115	-2.79918619422754	0.629500850049987	-4.44667579718957	8.72093020692414e-06	0.000129707236072527	4.51	3.66	1.27	2.39	1.39	2.59	24.5	22.49	20.09	[locus_tag=BTB_RS04375] [protein=PTS sugar transporter subunit IIC] [protein_id=WP_001013042.1] [location=850367..851677] [gbkey=CDS]
lcl|NC_018877.1_cds_WP_002094103.1_3331	E	rho	303.578826189884	446.547875291231	375.063350740557	-0.556325573239145	0.125253272186767	-4.44160510561032	8.92903137192044e-06	0.000132131625857206	315.5	291	303.52	268.28	218.34	250.7	422.47	521.45	388.07	[gene=hcp] [locus_tag=BTB_RS17205] [protein=hydroxylamine reductase] [protein_id=WP_002094103.1] [location=complement(3399147..3400433)] [gbkey=CDS]
lcl|NC_018878.1_cds_WP_001091317.1_5625	E	rho	20.013341580809	53.9418861095467	36.9776138451779	-1.40581872705402	0.318748075992655	-4.41043831457172	1.03161590873174e-05	0.0001511317306292	11.25	11.89	6.33	17.34	12.51	14.88	25.31	24.71	28.9	[locus_tag=BTB_RS28955] [protein=hypothetical protein] [protein_id=WP_001091317.1] [location=123649..126273] [gbkey=CDS]
lcl|NC_018878.1_cds_WP_001066995.1_5631	E	rho	17.7582867871021	49.0147794880381	33.3865331375701	-1.44977436996551	0.332081009683019	-4.36572501194623	1.26701796528059e-05	0.000184694658620503	14.01	16.7	12.62	17.87	19.62	17.19	35.02	44.01	39.99	[gene=cpaF] [locus_tag=BTB_RS28985] [protein=Flp pilus assembly complex ATPase component] [protein_id=WP_001066995.1] [location=133323..134903] [gbkey=CDS]
lcl|NC_018877.1_cds_WP_000107420.1_45	E	rho	383.617611465227	526.710291088694	455.16395127696	-0.452409885157091	0.104964787771608	-4.31011098828194	1.6317263086273e-05	0.000232085343896989	515.4	563.7	472.2	635.01	642.67	642.6	723.16	714.59	682.57	[locus_tag=BTB_RS00280] [protein=ribose-phosphate diphosphokinase] [protein_id=WP_000107420.1] [location=52124..53077] [gbkey=CDS]
lcl|NC_018877.1_cds_WP_000054008.1_5217	E	rho	7.06305340246234	29.3655738333504	18.2143136179064	-2.11987175975993	0.49251765399051	-4.30415385638294	1.67625146552009e-05	0.000237266511786177	5.16	3.36	10.45	3.29	5.1	1.19	23.99	23.9	30.93	[locus_tag=BTB_RS26825] [protein=HAMP domain-containing histidine kinase] [protein_id=WP_000054008.1] [location=complement(5251148..5252578)] [gbkey=CDS]
lcl|NC_018878.1_cds_WP_000270910.1_5816	E	rho	32.887276260124	70.7973689592617	51.8423226096928	-1.11905376689718	0.260508120921304	-4.29565789711111	1.74176010979022e-05	0.000245353707773334	133.8	120.43	156.01	142.21	106.29	164.87	297.45	282.46	300.08	[gene=rplU] [locus_tag=BTB_RS29900] [protein=50S ribosomal protein L21] [protein_id=WP_000270910.1] [location=complement(246262..246570)] [gbkey=CDS]
lcl|NC_018877.1_cds_WP_000415253.1_4132	E	rho	293.202072031253	408.467337820984	350.834704926119	-0.481220588188928	0.112203240999074	-4.28882966217435	1.79617053854873e-05	0.000251807640093195	294.44	257.92	280.1	296.8	275.25	317.39	369.13	389.68	395.42	[gene=xseA] [locus_tag=BTB_RS21240] [protein=exodeoxyribonuclease VII large subunit] [protein_id=WP_000415253.1] [location=complement(4203553..4204911)] [gbkey=CDS]
lcl|NC_018878.1_cds_WP_160147608.1_6105	E	rho	3.94015854978327	22.8546261697728	13.397392359778	-2.5062543988756	0.590886367235115	-4.24151670752348	2.22014359276061e-05	0.000301158366980953	7.46	7.58	4.2	1.98	6.91	6.43	43.34	34.25	33.26	[locus_tag=BTB_RS32300] [protein=response regulator] [protein_id=WP_160147608.1] [location=461655..462446] [gbkey=CDS]
lcl|NC_018877.1_cds_WP_001135472.1_4399	E	rho	204.847807641015	304.094106247155	254.470956944085	-0.56831789843595	0.134096770789081	-4.23811770478687	2.25401595434436e-05	0.000304344089687971	318.88	314.18	294.6	421.83	447.62	354.78	526.4	429.14	415.54	[gene=mreC] [locus_tag=BTB_RS22575] [protein=rod shape-determining protein MreC] [protein_id=WP_001135472.1] [location=complement(4446071..4446922)] [gbkey=CDS]
lcl|NC_018877.1_cds_WP_000037050.1_431	E	rho	49.2631241328479	96.628681635364	72.9459028841059	-0.972793633657534	0.229778787686262	-4.23360939211576	2.29970238870849e-05	0.000309088440317242	51.97	72.07	72.27	0	0	0	112.34	124.54	147.25	[locus_tag=BTB_RS02500] [protein=SDR family NAD(P)-dependent oxidoreductase] [protein_id=WP_000037050.1] [location=493077..494042] [gbkey=CDS]
lcl|NC_018877.1_cds_WP_000147182.1_1223	E	rho	104.357514191147	169.389363364714	136.87343877793	-0.695548156905946	0.165315950923301	-4.20738684332191	2.58340690082752e-05	0.000340963163037146	182.75	200.91	182.36	236.19	236.11	236.45	278.79	308.55	327.52	[locus_tag=BTB_RS06655] [protein=lactate utilization protein C] [protein_id=WP_000147182.1] [location=1312881..1313591] [gbkey=CDS]
lcl|NC_018878.1_cds_WP_001035650.1_6117	E	rho	17.8766927876371	47.7231961954894	32.7999444915633	-1.42763093011325	0.342598786361766	-4.16706359434018	3.0854844197796e-05	0.000401798637775744	9.27	15.07	18.78	15.76	11.45	15.99	44.49	35.54	35.06	[locus_tag=BTB_RS31425] [protein=copper amine oxidase N-terminal domain-containing protein] [protein_id=WP_001035650.1] [location=471453..473045] [gbkey=CDS]
lcl|NC_018877.1_cds_WP_001085254.1_3678	E	rho	217.170942594879	314.091479962748	265.631211278814	-0.538402542133857	0.129709356245726	-4.15083813317127	3.31259985476382e-05	0.000429465379400796	291.4	230.1	269.98	320.11	251.57	248.55	398.41	350.83	390.03	[locus_tag=BTB_RS18965] [protein=ABC transporter permease] [protein_id=WP_001085254.1] [location=complement(3771133..3772191)] [gbkey=CDS]
lcl|NC_018878.1_cds_WP_003272864.1_6003	E	rho	57.5289278728122	104.233518752273	80.8812233125428	-0.859395666295613	0.20778586830423	-4.13596782740455	3.53461714523376e-05	0.000450279488501518	144.44	128.3	129.49	227.45	214.87	224.58	232.71	232.9	259.6	[locus_tag=BTB_RS30840] [protein=type II toxin-antitoxin system PemK/MazF family toxin] [protein_id=WP_003272864.1] [location=369555..370106] [gbkey=CDS]
lcl|NC_018877.1_cds_WP_000826624.1_5216	E	rho	4.75087518456167	23.0201480280274	13.8855116062946	-2.35289771756102	0.577439080568351	-4.07471159597503	4.60714069491307e-05	0.000571988230343021	7.54	3.07	12.74	4.01	11.65	4.34	39.6	31.63	41.72	[locus_tag=BTB_RS26820] [protein=DUF3919 family protein] [protein_id=WP_000826624.1] [location=complement(5250299..5251081)] [gbkey=CDS]
lcl|NC_018877.1_cds_WP_000466736.1_4400	E	rho	97.4678078593044	158.008045520614	127.737926689959	-0.699975245915541	0.17322587648001	-4.04082380842401	5.32637653010731e-05	0.000652982562059181	105.67	127.1	135.26	169.25	189.63	149.84	185.65	195.42	213.84	[gene=mreB] [locus_tag=BTB_RS22580] [protein=rod shape-determining protein MreB] [protein_id=WP_000466736.1] [location=complement(4446964..4447983)] [gbkey=CDS]
lcl|NC_018877.1_cds_WP_000600350.1_4595	E	rho	251.998905544095	365.612362732802	308.805634138448	-0.527446448453296	0.130769356636324	-4.03341013537409	5.49732094235667e-05	0.000671131265046043	738.27	889.17	623.35	959.1	692.72	664.33	1138.14	1075.7	1036.61	[locus_tag=BTB_RS23565] [protein=VOC family protein] [protein_id=WP_000600350.1] [location=complement(4640219..4640650)] [gbkey=CDS]
lcl|NC_018878.1_cds_WP_000091003.1_5525	E	rho	25.3875431871869	58.4641363218521	41.9258397545195	-1.17948749407948	0.29374513988136	-4.01534300978004	5.93594004830607e-05	0.000718690262046974	40.37	54.7	32.47	40.87	68.9	46.43	93.72	99.82	98.78	[locus_tag=BTB_RS28320] [protein=hypothetical protein] [protein_id=WP_000091003.1] [location=complement(45519..46286)] [gbkey=CDS]
lcl|NC_018877.1_cds_WP_000562134.1_531	E	rho	204.965802529411	291.463241687884	248.214522108647	-0.510819451029017	0.127712136953256	-3.99977216899896	6.34034928096494e-05	0.000761361614476528	186.37	178.3	186.63	142.28	122.16	135	269.51	239.34	271.87	[gene=aspA] [locus_tag=BTB_RS03090] [protein=aspartate ammonia-lyase] [protein_id=WP_000562134.1] [location=616595..618028] [gbkey=CDS]
lcl|NC_018877.1_cds_WP_000009460.1_4690	E	rho	404.188269101908	537.405831262041	470.797050181974	-0.414381376167859	0.105393542648362	-3.9317529874711	8.43286897276611e-05	0.000980488336912885	229.23	193.83	224.26	245.61	254.51	212.89	282.71	300.13	273.81	[gene=leuS] [locus_tag=BTB_RS24050] [protein=leucine--tRNA ligase] [protein_id=WP_000009460.1] [location=complement(4728328..4730736)] [gbkey=CDS]
lcl|NC_018877.1_cds_WP_000369686.1_72	E	rho	282.201864657395	385.405291492092	333.803578074744	-0.44868076231986	0.114114910767041	-3.93183291564603	8.43006507825313e-05	0.000980488336912885	254.95	241.68	229.39	323.3	311.42	276.24	352.15	313.73	321.02	[gene=lysS] [locus_tag=BTB_RS00425] [protein=lysine--tRNA ligase] [protein_id=WP_000369686.1] [location=80162..81661] [gbkey=CDS]
lcl|NC_018877.1_cds_WP_000048718.1_94	E	rho	3176.76908801683	3779.67635079152	3478.22271940418	-0.250436063833455	0.0639864803672591	-3.91389028426073	9.08209e+09	0.00105179952840707	8278.65	8225.37	7956.33	10879.53	10890.11	10694.1	9924.44	9619.24	9430.57	[gene=rplJ] [locus_tag=BTB_RS00605] [protein=50S ribosomal protein L10] [protein_id=WP_000048718.1] [location=111817..112317] [gbkey=CDS]
lcl|NC_018877.1_cds_WP_000103545.1_836	E	rho	5.44141457683584	24.2107504648778	14.8260825208568	-2.13519771220388	0.546128399315422	-3.90969910167714	9.2411160507428e-05	0.0010660027570345	5.25	4.26	2.95	0	3.24	4.02	22.95	20.25	11.85	[gene=alsS] [locus_tag=BTB_RS04730] [protein=acetolactate synthase AlsS] [protein_id=WP_000103545.1] [location=918450..920138] [gbkey=CDS]
lcl|NC_018877.1_cds_WP_000821158.1_4550	E	rho	265.937748929469	372.271791040165	319.104769984817	-0.480697596889205	0.123174974549209	-3.90255893007849	9.51810545798757e-05	0.00108937691374623	359.91	376.37	332.45	501.89	499.9	511.22	457.95	557.78	473.06	[gene=pfkA] [locus_tag=BTB_RS23340] [protein=6-phosphofructokinase] [protein_id=WP_000821158.1] [location=complement(4601660..4602619)] [gbkey=CDS]
lcl|NC_018877.1_cds_WP_001272200.1_972	E	rho	54.3121726574788	290.406617071842	172.35939486466	-2.41478755608237	0.619451062716837	-3.89827009980645	9.68823196910098e-05	0.00110025270036689	26.94	141.65	84.93	183.29	146.51	173.54	413.58	476.37	466.59	[gene=glpF] [locus_tag=BTB_RS05400] [protein=glycerol uptake facilitator protein GlpF] [protein_id=WP_001272200.1] [location=1059617..1060438] [gbkey=CDS]
lcl|NC_018877.1_cds_WP_015055116.1_2040	E	rho	14.6901274484385	41.4181125240932	28.0541199862658	-1.51394604684589	0.388817611381781	-3.89371778059543	9.87194938321024e-05	0.00111678809624734	27.81	31.65	46.96	17.73	17.18	15.99	62.56	117.72	119.06	[gene=narJ] [locus_tag=BTB_RS10750] [protein=nitrate reductase molybdenum cofactor assembly chaperone] [protein_id=WP_015055116.1] [location=2087002..2087532] [gbkey=CDS]
lcl|NC_018877.1_cds_WP_001020767.1_4969	E	rho	1147.66207917243	1435.78494354995	1291.72351136119	-0.322528614212264	0.0831073885793483	-3.88086570551214	0.000104085306153945	0.00117296133473484	1246.78	1196.45	1183.06	1356.06	1243.39	1152.98	1490.11	1630.56	1394.56	[gene=sufS] [locus_tag=BTB_RS25575] [protein=cysteine desulfurase SufS] [protein_id=WP_001020767.1] [location=complement(4998779..4999999)] [gbkey=CDS]
lcl|NC_018878.1_cds_WP_000760947.1_5623	E	rho	40.0831899176028	76.9364221415075	58.5098060295552	-0.946709282167887	0.245022319435495	-3.86376753084781	0.000111651484579245	0.00124387395367752	15.77	12.49	14.11	20.2	13.99	21.4	30.03	25.52	25.4	[locus_tag=BTB_RS28945] [protein=hypothetical protein] [protein_id=WP_000760947.1] [location=117088..120738] [gbkey=CDS]
lcl|NC_018877.1_cds_WP_105559676.1_429	E	rho	66.2120544150015	111.41619589339	88.8141251541959	-0.755550047246797	0.198663563220946	-3.80316367529613	0.000142859899778979	0.00155605764443275	50.43	53.15	57.83	0.99	1.15	0	89.66	85.05	95.97	[locus_tag=BTB_RS02490] [protein=glycosyltransferase] [protein_id=WP_105559676.1] [location=490266..491846] [gbkey=CDS]
lcl|NC_018877.1_cds_WP_000021451.1_56	E	rho	178.392351169381	253.011897072574	215.702124120978	-0.503278807381613	0.132399532239464	-3.80121288095912	0.000143989523798062	0.00156255298047526	473.95	476.69	465.16	787.95	743.41	726.79	681.29	669.81	648.25	[locus_tag=BTB_RS00335] [protein=RNA-binding protein S1] [protein_id=WP_000021451.1] [location=63370..63855] [gbkey=CDS]
lcl|NC_018877.1_cds_WP_001014975.1_2053	E	rho	72.2210321192896	118.691318145846	95.4561751325678	-0.720650741158028	0.190440184204864	-3.78413171656459	0.000154246123865558	0.0016509634153898	68.39	60.65	66.49	58.37	66.59	65.54	108.02	107.6	104.26	[locus_tag=BTB_RS10815] [protein=uroporphyrin-III C-methyltransferase] [protein_id=WP_001014975.1] [location=complement(2098474..2099898)] [gbkey=CDS]
lcl|NC_018878.1_cds_WP_000540082.1_6132	E	rho	30.0156476629964	62.5571579425734	46.2864028027849	-1.05624318659296	0.27920835301495	-3.78299279082245	0.000154953904174811	0.0016509634153898	43.75	41.92	36.94	34.88	38.62	55.71	71.48	82.37	100.35	[locus_tag=BTB_RS31500] [protein=hypothetical protein] [protein_id=WP_000540082.1] [location=492354..493298] [gbkey=CDS]
lcl|NC_018878.1_cds_WP_003272877.1_5996	E	rho	49.0120634333661	90.9191383607156	69.9656008970409	-0.888670216437987	0.234766989188663	-3.78532867635762	0.000153505558792563	0.0016509634153898	28.79	44.62	41.53	40.17	50.04	37.25	80.98	62.53	69.35	[locus_tag=BTB_RS30805] [protein=hypothetical protein] [protein_id=WP_003272877.1] [location=complement(358730..360370)] [gbkey=CDS]
lcl|NC_018877.1_cds_WP_000213616.1_821	E	rho	20.7627756392462	48.9528119142111	34.8577937767286	-1.22490556148559	0.324061215485031	-3.7798585666978	0.000156917467691233	0.00166582674034534	21.53	19.17	15.01	18.53	11.4	15.33	40.76	52.42	37.32	[gene=gapN] [locus_tag=BTB_RS04655] [protein=NADP-dependent glyceraldehyde-3-phosphate dehydrogenase] [protein_id=WP_000213616.1] [location=complement(901163..902602)] [gbkey=CDS]
lcl|NC_018877.1_cds_WP_000440050.1_768	E	rho	6.18689503919517	24.886239183701	15.5365671114481	-2.05360239018041	0.549393125589732	-3.73794700830307	0.000185529037196097	0.00195539596757038	4.08	5.53	12.25	10.12	6.72	12.51	16.32	34.75	36.87	[locus_tag=BTB_RS04385] [protein=DUF871 domain-containing protein] [protein_id=WP_000440050.1] [location=851921..853006] [gbkey=CDS]
lcl|NC_018877.1_cds_WP_000026896.1_4979	E	rho	651.502407726028	828.993779080595	740.248093403311	-0.349347674325642	0.0937452060438713	-3.72656575272929	0.000194106452475647	0.00203118537769159	2095.61	2106.92	2337.57	2909.99	2670.57	2600.33	2699.24	2942.49	2647.93	[gene=gcvH] [locus_tag=BTB_RS25625] [protein=glycine cleavage system protein GcvH] [protein_id=WP_000026896.1] [location=complement(5007666..5008049)] [gbkey=CDS]
lcl|NC_018878.1_cds_WP_000804991.1_6125	E	rho	14.1306770692116	37.0721277517363	25.6014024104739	-1.37713960812405	0.372400347747746	-3.69800838386136	0.000217297713807045	0.00225773865764058	12.47	16.6	12.77	16.88	14.01	33.91	34.87	38.05	36.42	[locus_tag=BTB_RS31465] [protein=hypothetical protein] [protein_id=WP_000804991.1] [location=complement(483423..484724)] [gbkey=CDS]
lcl|NC_018878.1_cds_WP_000870140.1_5792	E	rho	20.3849906349344	47.1663574903489	33.7756740626417	-1.20062928927067	0.325042786187635	-3.69375768449631	0.000220964374231812	0.00227966766372961	51.81	56.16	45.36	67.31	67.58	79.45	97.14	126.45	129.4	[locus_tag=BTB_RS29780] [protein=hypothetical protein] [protein_id=WP_000870140.1] [location=complement(228048..228560)] [gbkey=CDS]
lcl|NC_018878.1_cds_WP_000711866.1_6097	E	rho	10.2539834498781	31.5162612164756	20.8851223331769	-1.58536283788107	0.433823942857995	-3.65439221135845	0.000257791935564144	0.0026045874869067	11.26	20.92	10.86	13.68	13.91	12.95	55.49	38.54	37.88	[locus_tag=BTB_RS31325] [protein=hypothetical protein] [protein_id=WP_000711866.1] [location=complement(453387..454304)] [gbkey=CDS]
lcl|NC_018877.1_cds_WP_000140121.1_5152	E	rho	371.803193003405	483.392335534146	427.597764268776	-0.377851010922962	0.104444671241425	-3.61771458928291	0.000297215883250028	0.0029580149455878	447.2	422.72	415.57	523.14	529.76	486.93	529.88	587.61	545.72	[locus_tag=BTB_RS26495] [protein=UDP-N-acetylglucosamine 2-epimerase (non-hydrolyzing)] [protein_id=WP_000140121.1] [location=complement(5177285..5178400)] [gbkey=CDS]
lcl|NC_018877.1_cds_WP_000490118.1_125	E	rho	9921.81131880669	11850.8574205872	10886.3343696969	-0.256273150671294	0.0710436876869755	-3.60726137697771	0.000309445901022416	0.0030630962499854	9911.65	9684.18	9797.43	15042.22	14152.17	12845.88	11562.87	12603.46	10783.66	[gene=secY] [locus_tag=BTB_RS00760] [protein=preprotein translocase subunit SecY] [protein_id=WP_000490118.1] [location=135462..136763] [gbkey=CDS]
lcl|NC_018877.1_cds_WP_000929163.1_4971	E	rho	328.606786667249	429.098846768124	378.852816717686	-0.384311824097563	0.108920974594092	-3.52835462159377	0.000418151562211406	0.0040435118062027	580.47	529.94	503.33	485.21	515.38	516.37	679.08	684.26	733.29	[gene=sufC] [locus_tag=BTB_RS25585] [protein=Fe-S cluster assembly ATPase SufC] [protein_id=WP_000929163.1] [location=complement(5001307..5002092)] [gbkey=CDS]
lcl|NC_018877.1_cds_WP_000856603.1_4864	E	rho	12.0697651068623	33.2084330460478	22.6390990764551	-1.42946683173624	0.407451186816935	-3.50831431589003	0.000450955912543635	0.00431797654821193	13.43	16.88	8.25	15.58	9.06	9.83	43.05	30.24	32.25	[locus_tag=BTB_RS25045] [protein=NAD(P)/FAD-dependent oxidoreductase] [protein_id=WP_000856603.1] [location=complement(4905702..4906910)] [gbkey=CDS]
lcl|NC_018877.1_cds_WP_000751827.1_1723	E	rho	1181.0504508883	1422.0250036988	1301.53772729355	-0.268863599537876	0.0769280362229484	-3.49500146810808	0.00047405914772033	0.00452440815250999	1278.14	1295.5	1348.71	419.06	421.21	399.31	1541.37	1546.19	1616.37	[gene=nheA] [locus_tag=BTB_RS09175] [protein=non-hemolytic enterotoxin NHE subunit A] [protein_id=WP_000751827.1] [location=1795600..1796760] [gbkey=CDS]
lcl|NC_018877.1_cds_WP_000888019.1_4641	E	rho	328.386866698727	431.108611790258	379.747739244493	-0.397384369670821	0.113776960508251	-3.49266114946006	0.000478232939704069	0.00454942374458741	108.05	95.72	115.77	99.01	132.61	102.84	138.6	146.72	132.41	[locus_tag=BTB_RS23805] [protein=DNA translocase FtsK] [protein_id=WP_000888019.1] [location=complement(4681611..4685573)] [gbkey=CDS]
lcl|NC_018878.1_cds_WP_000614276.1_6021	E	rho	18.8163160813541	42.5921473401323	30.7042317107432	-1.18052255948242	0.338614930580782	-3.48632754455812	0.000489701011139604	0.0046284643956098	8.25	12.29	13.16	9.5	16.14	14.23	25.26	26.36	24.53	[locus_tag=BTB_RS30930] [protein=hypothetical protein] [protein_id=WP_000614276.1] [location=complement(383800..385947)] [gbkey=CDS]
lcl|NC_018877.1_cds_WP_000104050.1_589	E	rho	3.12725956089627	16.5450473113145	9.83615343610536	-2.34120451770081	0.6753575886482	-3.46661466022316	0.000527056886319873	0.00493379130005504	4.56	6.17	1.71	4.84	1.88	1.75	17.09	25.48	22.76	[gene=rbsR] [locus_tag=BTB_RS03375] [protein=ribose operon transcriptional repressor RbsR] [protein_id=WP_000104050.1] [location=680022..680993] [gbkey=CDS]
lcl|NC_018878.1_cds_WP_033795607.1_5999	E	rho	31.7602627534447	62.165756820306	46.9630097868754	-0.963325892420786	0.278005225652634	-3.46513591663366	0.000529963567590206	0.00494520144280033	17.07	23.54	20.89	1.58	1.83	2.56	47.88	36.17	36.02	[locus_tag=BTB_RS30820] [protein=ATP-dependent DNA helicase RecG] [protein_id=WP_033795607.1] [location=complement(364126..366114)] [gbkey=CDS]
lcl|NC_018877.1_cds_WP_000988751.1_5192	E	rho	107.614834984742	158.841256299111	133.228045641926	-0.561342196740675	0.163547244386518	-3.43229382339229	0.000598498756913672	0.00551011241531433	112.27	103.26	103.41	95.23	113.52	91.3	154.8	163.96	149.72	[locus_tag=BTB_RS26695] [protein=glycosyltransferase family 2 protein] [protein_id=WP_000988751.1] [location=5224541..5225842] [gbkey=CDS]
lcl|NC_018877.1_cds_WP_001083749.1_398	E	rho	70.4564434923824	112.655819248028	91.5561313702051	-0.685737004117365	0.200772932782523	-3.41548531773531	0.000636684617424824	0.00581148264503032	39.87	44.87	56.1	83.93	64.42	96.11	70.72	78.39	75.5	[gene=cadA] [locus_tag=BTB_RS02335] [protein=cadmium-translocating P-type ATPase] [protein_id=WP_001083749.1] [location=complement(458612..460537)] [gbkey=CDS]
lcl|NC_018877.1_cds_WP_000635965.1_229	E	rho	427.960182620243	558.206769111208	493.083475865726	-0.380990651803579	0.111666882903542	-3.41184997644001	0.000645236140359693	0.00587124810948416	1640.6	1586.83	1477.57	2079.17	1845.53	1567.55	2202.14	2164.01	1741.13	[gene=ndoA] [locus_tag=BTB_RS01335] [protein=type II toxin-antitoxin system endoribonuclease NdoA] [protein_id=WP_000635965.1] [location=239128..239478] [gbkey=CDS]
lcl|NC_018877.1_cds_WP_000221372.1_5357	E	rho	6.81396950101949	22.4506439828604	14.6323067419399	-1.74914552357921	0.512968953149104	-3.40984676137074	0.000649993894944261	0.00587803121045273	8.98	8.76	14.16	7.64	8.88	10.33	39.07	28.7	37.17	[locus_tag=BTB_RS27530] [protein=Cof-type HAD-IIB family hydrolase] [protein_id=WP_000221372.1] [location=5399656..5400477] [gbkey=CDS]
lcl|NC_018878.1_cds_WP_001047252.1_6106	E	rho	3.06379463044641	15.8527096556665	9.45825214305644	-2.40582358572384	0.706104993075763	-3.40717543327965	0.00065638923042973	0.00591760136972034	14.62	7.92	16.46	31.08	12.04	22.42	62.13	93.42	45.21	[locus_tag=BTB_RS31370] [protein=hypothetical protein] [protein_id=WP_001047252.1] [location=462551..462853] [gbkey=CDS]
lcl|NC_018878.1_cds_WP_001098393.1_6113	E	rho	40.6432569650388	74.4142949068151	57.528775935927	-0.86492930572164	0.255428518214636	-3.38618926252722	0.000708704876377966	0.00633080880423	72.08	77.01	69.55	142.28	124.7	168.16	129.74	162.85	105.81	[locus_tag=BTB_RS31405] [protein=hypothetical protein] [protein_id=WP_001098393.1] [location=467405..468121] [gbkey=CDS]
lcl|NC_018877.1_cds_WP_000432188.1_4510	E	rho	117.309162499323	169.599919584589	143.454541041956	-0.529380939017892	0.158252250528555	-3.34517163104971	0.000822316671593519	0.00725719231255726	114.56	110.38	100.31	118.38	115.36	111.02	161.49	148.28	158.2	[gene=asnS] [locus_tag=BTB_RS23140] [protein=asparagine--tRNA ligase] [protein_id=WP_000432188.1] [location=complement(4558491..4559882)] [gbkey=CDS]
lcl|NC_018877.1_cds_WP_000086551.1_120	E	rho	2675.40402066515	3247.74224836477	2961.57313451496	-0.278985200304401	0.083525398264628	-3.34012415505653	0.000837409437835721	0.00736819715573172	6395.61	6562.09	6153.48	10410.58	9275.71	8453.14	7280.01	8653.68	7157.24	[gene=rplF] [locus_tag=BTB_RS00735] [protein=50S ribosomal protein L6] [protein_id=WP_000086551.1] [location=133335..133874] [gbkey=CDS]
lcl|NC_018877.1_cds_WP_000994815.1_4050	E	rho	24.2023784759655	49.4673279629729	36.8348532194692	-1.03031903547587	0.309043670076989	-3.33389464090689	0.000856390899445672	0.00746793254576136	27.96	22.73	20.15	20.21	13.82	23.16	46.98	41.1	55.88	[locus_tag=BTB_RS20830] [protein=Na+/H+ antiporter family protein] [protein_id=WP_000994815.1] [location=4125275..4126594] [gbkey=CDS]
lcl|NC_018877.1_cds_WP_000110280.1_4766	E	rho	133.540621678279	191.888662673966	162.714642176122	-0.533391466173502	0.161416412559535	-3.30444381532004	0.000951650485595573	0.00827399383618703	235.01	225.3	311.99	230.94	202.75	203.99	355.83	391.38	359.14	[locus_tag=BTB_RS24420] [protein=PspA/IM30 family protein] [protein_id=WP_000110280.1] [location=complement(4797185..4797850)] [gbkey=CDS]
lcl|NC_018877.1_cds_WP_000489461.1_4089	E	rho	104.553222708404	156.92365983529	130.738441271847	-0.580898634405737	0.176412785084999	-3.2928375011247	0.000991817799039289	0.00859771050646484	162.94	154.32	141.83	162.48	199.29	131.37	235.59	261.65	188.2	[gene=sdaAA] [locus_tag=BTB_RS21025] [protein=L-serine ammonia-lyase, iron-sulfur-dependent, subunit alpha] [protein_id=WP_000489461.1] [location=complement(4161208..4162086)] [gbkey=CDS]
lcl|NC_018878.1_cds_WP_000776000.1_5505	E	rho	21.4449967272253	44.5257185184866	32.985357622856	-1.05814186200003	0.322298971157638	-3.28310654607237	0.00102669853389101	0.00884772560088429	25.9	28.49	30.88	14.58	15.06	10.52	66.28	54.77	55.46	[locus_tag=BTB_RS28220] [protein=cell wall hydrolase] [protein_id=WP_000776000.1] [location=complement(33409..34377)] [gbkey=CDS]
lcl|NC_018877.1_cds_WP_001051295.1_4115	E	rho	6473.09337959153	7588.46423054581	7030.77880506867	-0.229169199367964	0.0702206958178502	-3.26355637321538	0.00110023293467525	0.0094259722181242	5960.16	5859.25	5740.79	6133.16	5487.02	5202.01	6740.85	7362.86	6387.31	[gene=lpdA] [locus_tag=BTB_RS21150] [protein=dihydrolipoyl dehydrogenase] [protein_id=WP_001051295.1] [location=complement(4184991..4186412)] [gbkey=CDS]
lcl|NC_018877.1_cds_WP_000928971.1_112	E	rho	2240.66233867278	2717.50899756956	2479.08566812117	-0.278517725714457	0.0856266808300449	-3.25269790927981	0.00114314958162923	0.00970848775122792	6676.68	6391	6798.11	11011.3	10491.15	9193.57	7481.83	9015.35	7487.21	[gene=rplP] [locus_tag=BTB_RS00695] [protein=50S ribosomal protein L16] [protein_id=WP_000928971.1] [location=130419..130853] [gbkey=CDS]
lcl|NC_018878.1_cds_WP_001186326.1_5511	E	rho	32.2564537582915	61.2794845667252	46.7679691625083	-0.93215391275631	0.286539374872862	-3.25314422553587	0.00114135550803268	0.00970848775122792	43.43	60.52	69.84	46.16	40.89	35.68	138.03	95.81	95.92	[locus_tag=BTB_RS28245] [protein=NUDIX domain-containing protein] [protein_id=WP_001186326.1] [location=37415..38128] [gbkey=CDS]
lcl|NC_018877.1_cds_WP_001030948.1_4272	E	rho	216.918316209498	289.616291581751	253.267303895624	-0.420202336290567	0.129969028676629	-3.23309591961372	0.00122456438783339	0.0103102691274478	164.33	141.49	153.1	204.78	240.1	199.24	224.63	189.46	195.83	[gene=lepA] [locus_tag=BTB_RS21935] [protein=elongation factor 4] [protein_id=WP_001030948.1] [location=complement(4322319..4324142)] [gbkey=CDS]
lcl|NC_018877.1_cds_WP_000628818.1_121	E	rho	1676.76697252743	2109.87873484354	1893.32285368549	-0.330590331075106	0.102405115239327	-3.22825993899324	0.00124545744908642	0.0104561327387485	6251.91	5968.84	5605.01	10142.96	8907.5	7803.19	6836.48	8883.25	6592.05	[gene=rplR] [locus_tag=BTB_RS00740] [protein=50S ribosomal protein L18] [protein_id=WP_000628818.1] [location=133908..134270] [gbkey=CDS]
lcl|NC_018878.1_cds_WP_000376231.1_5473	E	rho	9.25307757981986	26.1029622475139	17.6780199136669	-1.46572525814585	0.455877411000517	-3.21517412966133	0.00130365416397809	0.0108405987012013	8.14	15.43	9.16	15.85	21.78	15.59	33.56	31.41	27.09	[locus_tag=BTB_RS28055] [protein=hypothetical protein] [protein_id=WP_000376231.1] [location=11092..12180] [gbkey=CDS]
lcl|NC_018878.1_cds_WP_001070769.1_5962	E	rho	85.7784212230018	131.673236930469	108.725829076736	-0.618601552798293	0.192432205698013	-3.21464668845024	0.00130605165239729	0.0108405987012013	88.73	113.84	107.7	73.68	59.97	119.59	158.05	132.9	184.02	[locus_tag=BTB_RS30620] [protein=DUF262 domain-containing protein] [protein_id=WP_001070769.1] [location=338447..339511] [gbkey=CDS]
lcl|NC_018879.1_cds_WP_001165986.1_6227	E	rho	26.5026959056327	52.225203821081	39.3639498633569	-0.980935020785147	0.307641985086766	-3.18856030170423	0.00142983184030213	0.0117679980114754	70.31	134.74	141.35	277.59	279.3	242.6	244.83	204.6	232.96	[locus_tag=BTB_RS31940] [protein=AbrB/MazE/SpoVT family DNA-binding domain-containing protein] [protein_id=WP_001165986.1] [location=complement(64456..64749)] [gbkey=CDS]
lcl|NC_018877.1_cds_WP_001119065.1_4360	E	rho	373.307659164915	470.254131544167	421.780895354541	-0.330062268879163	0.103787083583119	-3.1801863727564	0.00147180360147432	0.0120457669059211	219.04	221	195.95	268.16	239.27	242.17	269.88	261.41	266.1	[gene=secDF] [locus_tag=BTB_RS22380] [protein=protein translocase subunit SecDF] [protein_id=WP_001119065.1] [location=complement(4408309..4410573)] [gbkey=CDS]
lcl|NC_018877.1_cds_WP_000470755.1_4	E	rho	272.945450149707	352.676802398866	312.811126274286	-0.367195025340976	0.115508187766187	-3.17895235344057	0.00147808385541048	0.012063469906275	322.01	321.38	290.31	457.75	407.65	427.56	388.76	396.29	415.68	[gene=recF] [locus_tag=BTB_RS00020] [protein=DNA replication/repair protein RecF] [protein_id=WP_000470755.1] [location=3118..4245] [gbkey=CDS]
lcl|NC_018877.1_cds_WP_000204444.1_4553	E	rho	190.834381998578	256.984658511544	223.909520255061	-0.424734276874552	0.13453209324292	-3.15712233888774	0.00159334482628239	0.0129321339086077	370.85	409.43	360.8	540.18	455.48	423.89	544.25	513.84	472.12	[locus_tag=BTB_RS23355] [protein=FadR family transcriptional regulator] [protein_id=WP_000204444.1] [location=complement(4604765..4605409)] [gbkey=CDS]
lcl|NC_018877.1_cds_WP_000268750.1_3781	E	rho	287.505643158858	367.597612533054	327.551627845956	-0.357047812627758	0.113195677907281	-3.15425305302042	0.00160909494265919	0.0130238900055012	1400.82	1279.53	1382.18	1201.51	1577.42	1629.75	1683.38	1758.38	1729.12	[gene=rpsP] [locus_tag=BTB_RS19485] [protein=30S ribosomal protein S16] [protein_id=WP_000268750.1] [location=complement(3871650..3871922)] [gbkey=CDS]
lcl|NC_018877.1_cds_WP_000437406.1_758	E	rho	54.399691513877	87.2011775563327	70.8004345351049	-0.685455886834434	0.218224097542887	-3.14106413797735	0.00168335163283886	0.0135129322855284	60.29	55.02	59.56	69.32	94.28	80.66	95.05	87.48	96.59	[locus_tag=BTB_RS04335] [protein=LytR family transcriptional regulator] [protein_id=WP_000437406.1] [location=complement(840355..841554)] [gbkey=CDS]
lcl|NC_018877.1_cds_WP_000811849.1_4339	E	rho	402.882594798701	505.762749878918	454.322672338809	-0.327721972679396	0.10458481312565	-3.13355221360547	0.00172704188858051	0.0138257724960134	206.7	190.3	191.2	266.62	236.12	210.75	255.16	255.26	224.45	[gene=alaS] [locus_tag=BTB_RS22270] [protein=alanine--tRNA ligase] [protein_id=WP_000811849.1] [location=complement(4382378..4385020)] [gbkey=CDS]
lcl|NC_018877.1_cds_WP_001132859.1_590	E	rho	8.69301053238385	24.3528634014121	16.522936966898	-1.51201768337791	0.483584786870613	-3.12668579415519	0.00176788758659392	0.0141141978984201	16.46	8.03	12.97	0	2.03	0	40.74	23.67	39.94	[gene=rbsK] [locus_tag=BTB_RS03380] [protein=ribokinase] [protein_id=WP_001132859.1] [location=681007..681903] [gbkey=CDS]
lcl|NC_018877.1_cds_WP_000042669.1_3762	E	rho	450.461642955821	559.512538873483	504.987090914652	-0.310518708989047	0.099690814368901	-3.11481765852557	0.00184058651727263	0.0145754553935373	816.9	823.5	763.31	1083.19	1027.2	904.28	1038.46	1008.16	925.43	[gene=pyrH] [locus_tag=BTB_RS19390] [protein=UMP kinase] [protein_id=WP_000042669.1] [location=complement(3853694..3854416)] [gbkey=CDS]
lcl|NC_018877.1_cds_WP_000810079.1_361	E	rho	84.218476085856	128.573208182763	106.39584213431	-0.600756639819754	0.193383588563097	-3.10655440972821	0.00189281472027953	0.0149486445563855	31.99	46.56	34.85	44.97	54.83	52.81	57.27	52.34	62.96	[locus_tag=BTB_RS02150] [protein=YhgE/Pip domain-containing protein] [protein_id=WP_000810079.1] [location=414732..417593] [gbkey=CDS]
lcl|NC_018877.1_cds_WP_000010853.1_1372	E	rho	86.288449814121	127.421762067285	106.855105940703	-0.564095779675706	0.181673947362652	-3.1049899441535	0.00190285493680575	0.0149875402280668	43.5	42.34	43.17	71.17	41.73	58.58	69.53	58.52	61.67	[gene=mprF] [locus_tag=BTB_RS07435] [protein=bifunctional lysylphosphatidylglycerol flippase/synthetase MprF] [protein_id=WP_000010853.1] [location=complement(1450556..1453135)] [gbkey=CDS]
lcl|NC_018877.1_cds_WP_000353544.1_183	E	rho	1.18870719515987	10.2423097537652	5.71550847446254	-3.18566313143467	1.03378548459523	-3.08155142329356	0.00205924904272628	0.0161272478014635	3.47	0	1.95	5.53	2.14	5.98	13	20.76	12.37	[locus_tag=BTB_RS01115] [protein=glucose transporter GlcU] [protein_id=WP_000353544.1] [location=complement(195892..196743)] [gbkey=CDS]
lcl|NC_018877.1_cds_WP_000579372.1_5142	E	rho	610.492686802224	740.381543233883	675.437115018054	-0.278918752537406	0.0905328885853284	-3.0808555531123	0.00206406755138185	0.0161272478014635	337.34	297.22	304.88	350.43	368.87	360.9	384.14	382.8	366.77	[gene=secA] [locus_tag=BTB_RS26445] [protein=preprotein translocase subunit SecA] [protein_id=WP_000579372.1] [location=complement(5166112..5168619)] [gbkey=CDS]
lcl|NC_018877.1_cds_WP_000494104.1_4823	E	rho	107.813548080386	156.794859146191	132.304203613289	-0.529685744755435	0.172842331707738	-3.06456028174331	0.00217990238323529	0.016852543490447	64.36	62.29	46.23	50.16	50.75	36.66	82.74	91.07	76.11	[gene=glgP] [locus_tag=BTB_RS24710] [protein=glycogen phosphorylase] [protein_id=WP_000494104.1] [location=complement(4853546..4855954)] [gbkey=CDS]
lcl|NC_018877.1_cds_WP_001018577.1_3763	E	rho	1546.52182225319	1837.03203256525	1691.77692740922	-0.248494300098869	0.0811485973995422	-3.06221312582133	0.00219706959293909	0.0169405629139777	2199.85	2216.92	2298.72	2905.57	2876.83	2606.55	2758.48	2775.96	2409.94	[locus_tag=BTB_RS19395] [protein=elongation factor Ts] [protein_id=WP_001018577.1] [location=complement(3854483..3855370)] [gbkey=CDS]
lcl|NC_018877.1_cds_WP_000399870.1_5274	E	rho	488.718345001966	597.893919075752	543.306132038859	-0.290430726177974	0.0954885386712283	-3.04152446167326	0.00235383438587315	0.018007140341014	879.77	870.28	868.07	1471.34	1414.17	1273.63	1058.16	1110.65	1020.02	[gene=atpB] [locus_tag=BTB_RS27110] [protein=F0F1 ATP synthase subunit A] [protein_id=WP_000399870.1] [location=complement(5310682..5311401)] [gbkey=CDS]
lcl|NC_018877.1_cds_WP_000164055.1_3891	E	rho	2495.85171512139	2906.02093175886	2700.93632344013	-0.219024800267093	0.0726086539325766	-3.01651095846614	0.002557019751361	0.0193094532770302	926.96	946.52	919.14	772.2	658	649.32	1066.26	1150.03	1020.98	[gene=pyc] [locus_tag=BTB_RS20035] [protein=pyruvate carboxylase] [protein_id=WP_000164055.1] [location=complement(3983918..3987364)] [gbkey=CDS]
lcl|NC_018877.1_cds_WP_000354019.1_4367	E	rho	51.5851863409431	82.2709045998175	66.9280454703803	-0.673387981077732	0.223373692883277	-3.01462527832053	0.00257296926224078	0.0193799484276748	63.1	62.7	63.14	73.03	77.98	62.9	103.06	101.93	95.06	[gene=queA] [locus_tag=BTB_RS22415] [protein=tRNA preQ1(34) S-adenosylmethionine ribosyltransferase-isomerase QueA] [protein_id=WP_000354019.1] [location=complement(4415563..4416615)] [gbkey=CDS]
lcl|NC_018877.1_cds_WP_000863460.1_3782	E	rho	750.424357134662	923.948980069151	837.186668601906	-0.301997754267401	0.100323701213187	-3.01023338070094	0.00261047022388903	0.0196119942461407	774.36	633.09	737.56	1040.48	836.67	777.39	908.05	935.7	784.41	[locus_tag=BTB_RS19490] [protein=signal recognition particle protein] [protein_id=WP_000863460.1] [location=complement(3872024..3873373)] [gbkey=CDS]
lcl|NC_018877.1_cds_WP_001228490.1_3283	E	rho	18.2643617821435	38.6293935370783	28.4468776596109	-1.09023841281315	0.362537070445147	-3.00724671127973	0.00263625714546331	0.019727493720176	19.25	9.53	11.31	10.68	18.62	17.33	23.23	27.41	33.45	[gene=sulP] [locus_tag=BTB_RS16965] [protein=sulfate permease] [protein_id=WP_001228490.1] [location=complement(3354246..3356009)] [gbkey=CDS]
lcl|NC_018877.1_cds_WP_000546782.1_592	E	rho	12.7559397909193	29.5086500305451	21.1322949107322	-1.20123473373241	0.400784175497235	-2.99721098579327	0.00272462071715293	0.0203133300286465	10.94	12.13	10.07	0	0	1.14	25.35	25.42	25.54	[gene=rbsA] [locus_tag=BTB_RS03390] [protein=ribose ABC transporter ATP-binding protein RbsA] [protein_id=WP_000546782.1] [location=682314..683798] [gbkey=CDS]
lcl|NC_018877.1_cds_WP_000051443.1_299	E	rho	371.000383560783	465.396204151778	418.19829385628	-0.325703917757827	0.109026043248877	-2.98739556212575	0.00281365410159077	0.020923874410307	350.4	322.74	308.97	428.42	386.72	372.71	441.28	411.76	372.91	[gene=gatA] [locus_tag=BTB_RS01840] [protein=Asp-tRNA(Asn)/Glu-tRNA(Gln) amidotransferase subunit GatA] [protein_id=WP_000051443.1] [location=344516..345973] [gbkey=CDS]
lcl|NC_018877.1_cds_WP_000559169.1_20	E	rho	68.1686035191578	104.078004529935	86.1233040245461	-0.606994188322792	0.203545421051669	-2.98210682012203	0.00286272095473912	0.0212348668288243	178.08	140.75	122.51	244.48	204.79	184.89	231.86	215.34	222.39	[gene=recR] [locus_tag=BTB_RS00130] [protein=recombination protein RecR] [protein_id=WP_000559169.1] [location=27271..27867] [gbkey=CDS]
lcl|NC_018878.1_cds_WP_001095296.1_5920	E	rho	26.8292878798674	50.047066958938	38.4381774194027	-0.886948279140019	0.297783275912317	-2.9785026590989	0.0028966051618822	0.0213779675675437	29.53	27.56	19.7	20.93	27.03	26.42	43.47	48.93	49.95	[locus_tag=BTB_RS30405] [protein=CCA tRNA nucleotidyltransferase] [protein_id=WP_001095296.1] [location=311856..313205] [gbkey=CDS]
lcl|NC_018877.1_cds_WP_000159737.1_95	E	rho	1150.49232180415	1359.20141311675	1254.84686746045	-0.24107530939118	0.0813590505376539	-2.96310377023891	0.00304553878561867	0.0223085716046567	4101.5	3997.94	4224.93	4956.8	5697.21	5146.42	4641.77	5166.65	4688.89	[gene=rplL] [locus_tag=BTB_RS00610] [protein=50S ribosomal protein L7/L12] [protein_id=WP_000159737.1] [location=112385..112744] [gbkey=CDS]
lcl|NC_018877.1_cds_WP_001274012.1_4275	E	rho	205.873053592884	342.803996537431	274.338525065157	-0.733745575870556	0.248665598662866	-2.95073214717307	0.00317021708166478	0.022991920914054	818.39	1191.08	1063.08	1770.18	1640.84	1171.61	1725.46	2048.04	1327.31	[gene=rpsT] [locus_tag=BTB_RS21950] [protein=30S ribosomal protein S20] [protein_id=WP_001274012.1] [location=4325999..4326256] [gbkey=CDS]
lcl|NC_018877.1_cds_WP_000672829.1_974	E	rho	298.552079293692	1964.42208926992	1131.4870842818	-2.71745317080905	0.922940698273574	-2.94434211850473	0.00323642024102762	0.0234141019906443	37.73	457.9	184.7	1064.01	593.06	859.68	1015.92	1948.23	1514.47	[gene=glpD] [locus_tag=BTB_RS05410] [protein=aerobic glycerol-3-phosphate dehydrogenase] [protein_id=WP_000672829.1] [location=1062076..1063758] [gbkey=CDS]
lcl|NC_018877.1_cds_WP_000192813.1_1758	E	rho	8.62995671407337	23.1468839192931	15.8884203166832	-1.40273131395512	0.480703097334584	-2.91808253729386	0.00352191112738449	0.0252921558902857	13.04	14.57	9.17	13.86	16.11	20.62	42.78	28.64	26.75	[locus_tag=BTB_RS09350] [protein=DMT family transporter] [protein_id=WP_000192813.1] [location=complement(1835965..1836870)] [gbkey=CDS]
lcl|NC_018877.1_cds_WP_001226356.1_3387	E	rho	15.5056199035735	34.3556112893464	24.9306155964599	-1.11472097931961	0.383116605198167	-2.90961280246002	0.00361876771395011	0.0259241794666842	15.62	31.76	15.83	31.55	17.38	34.14	50.39	42.44	46.83	[locus_tag=BTB_RS17485] [protein=glycerophosphodiester phosphodiesterase] [protein_id=WP_001226356.1] [location=complement(3451412..3452356)] [gbkey=CDS]
lcl|NC_018877.1_cds_WP_001176165.1_682	E	rho	1421.91587585425	1688.82525812519	1555.37056698972	-0.24718418842819	0.0858244798067196	-2.88011286505738	0.00397532832306793	0.0279321630373838	2137.28	2111.63	2013.32	2633.64	2270.5	2155.68	2519.42	2683.39	2199.98	[locus_tag=BTB_RS03840] [protein=cytochrome aa3 quinol oxidase subunit II] [protein_id=WP_001176165.1] [location=complement(763447..764322)] [gbkey=CDS]
lcl|NC_018877.1_cds_WP_000765341.1_4794	E	rho	22.8199395615873	43.6426125999123	33.2312760807498	-0.923775389720086	0.321805383963889	-2.87060265537306	0.00409690147010591	0.0287175150894984	23.09	35.2	27.62	30.68	41.03	29.88	60.62	50.73	52.53	[locus_tag=BTB_RS24560] [protein=sensor histidine kinase] [protein_id=WP_000765341.1] [location=4820906..4821928] [gbkey=CDS]
lcl|NC_018877.1_cds_WP_000411275.1_5250	E	rho	529.67502105393	647.56052077176	588.617770912845	-0.293695437786865	0.102446820522279	-2.86680871392192	0.00414633542573948	0.028925625708135	546.49	466.36	552.82	568.84	597.06	506.2	689.04	614.58	602.34	[gene=murA] [locus_tag=BTB_RS26990] [protein=UDP-N-acetylglucosamine 1-carboxyvinyltransferase] [protein_id=WP_000411275.1] [location=complement(5287016..5288320)] [gbkey=CDS]
lcl|NC_018877.1_cds_WP_002094239.1_93	E	rho	2617.4872452994	3108.31243651585	2862.89984090763	-0.246813101609964	0.0861728382133726	-2.86416354302767	0.00418112077590555	0.0290990115757797	5036.86	5113.31	4425.52	7407.82	6250.95	6207.04	5886.86	6227.44	5108.77	[gene=rplA] [locus_tag=BTB_RS00600] [protein=50S ribosomal protein L1] [protein_id=WP_002094239.1] [location=110892..111584] [gbkey=CDS]
lcl|NC_018877.1_cds_WP_000704592.1_3604	E	rho	12.3146898561577	27.795134077086	20.0549119666219	-1.18636236858549	0.415418924021411	-2.85582167779228	0.00429256148782415	0.0298038036950824	6.36	8.4	10.74	9.3	6.88	10.06	20.28	19.05	18.16	[locus_tag=BTB_RS18590] [protein=PTS transporter subunit EIIA] [protein_id=WP_000704592.1] [location=complement(3689503..3691359)] [gbkey=CDS]
lcl|NC_018878.1_cds_WP_000278850.1_5995	E	rho	10.8213410212607	26.3322891625467	18.5768150919037	-1.29680236118719	0.454884116919036	-2.85084115482098	0.00436037463733543	0.0302030678188956	25.62	11.9	14.42	7.78	15.83	16.83	48.03	27.77	49.62	[locus_tag=BTB_RS30800] [protein=AIM24 family protein] [protein_id=WP_000278850.1] [location=complement(357828..358634)] [gbkey=CDS]
lcl|NC_018877.1_cds_WP_001033497.1_5397	E	rho	203.461620686629	265.624722119477	234.543171403053	-0.381350460017354	0.134216399647244	-2.8413104584808	0.00449285505363854	0.0309742713109669	80.53	90.12	81.06	92.65	81.96	87.71	121.15	104.44	101.75	[locus_tag=BTB_RS27730] [protein=efflux RND transporter permease subunit] [protein_id=WP_001033497.1] [location=5444114..5447230] [gbkey=CDS]
lcl|NC_018877.1_cds_WP_000521476.1_151	E	rho	233.760290167211	314.556332949302	274.158311558257	-0.430127354193227	0.151743459790097	-2.83456931052061	0.00458875027195143	0.0314136408804152	265.27	191.6	213.49	277.3	266.87	269.79	356.8	297.71	242.5	[gene=glmM] [locus_tag=BTB_RS00950] [protein=phosphoglucosamine mutase] [protein_id=WP_000521476.1] [location=161479..162825] [gbkey=CDS]
lcl|NC_018877.1_cds_WP_000247561.1_2180	E	rho	23.9493409784448	44.7605038812419	34.3549224298433	-0.888550800634107	0.31482157243155	-2.82239490061406	0.0047666442682858	0.0325371938105753	78.9	88.58	67.68	79.87	60.36	64.82	132.43	168.06	136.74	[locus_tag=BTB_RS11440] [protein=YueI family protein] [protein_id=WP_000247561.1] [location=complement(2233572..2233964)] [gbkey=CDS]
lcl|NC_018877.1_cds_WP_001262795.1_4356	E	rho	257.176497646279	324.213386495261	290.69494207077	-0.334693444350496	0.118608747519515	-2.8218276590049	0.00477508305069876	0.0325371938105753	151.44	152.8	149.94	214.86	168.77	187.39	189.63	179.83	200.7	[gene=relA] [locus_tag=BTB_RS22360] [protein=GTP diphosphokinase] [protein_id=WP_001262795.1] [location=complement(4401864..4404047)] [gbkey=CDS]
lcl|NC_018877.1_cds_WP_000525424.1_4913	E	rho	38.5166977181311	63.1943693253034	50.8555335217173	-0.720100412673015	0.255510267511216	-2.81828366306808	0.00482811345872993	0.0328222098238485	56.92	53.08	58.42	0	0	1.93	91.65	85.58	97.96	[locus_tag=BTB_RS25285] [protein=hypothetical protein] [protein_id=WP_000525424.1] [location=complement(4952054..4952935)] [gbkey=CDS]
lcl|NC_018877.1_cds_WP_000411057.1_4151	E	rho	295.18704160671	369.955635799916	332.571338703313	-0.330432410028714	0.118238582298826	-2.79462425550408	0.0051960068505119	0.0350790324239628	364.27	321.01	386.61	585.21	554.98	462.12	440.03	472	425.64	[gene=pepQ] [locus_tag=BTB_RS21330] [protein=Xaa-Pro dipeptidase] [protein_id=WP_000411057.1] [location=complement(4216789..4217850)] [gbkey=CDS]
lcl|NC_018878.1_cds_WP_000418703.1_5915	E	rho	14.441454659135	32.1906483981257	23.3160515286304	-1.12193136138253	0.40128529771268	-2.79584467155293	0.00517642724830951	0.0350790324239628	17.42	42.49	22.07	37.04	37.68	60.11	52.27	67.84	62.16	[locus_tag=BTB_RS30380] [protein=NERD domain-containing protein] [protein_id=WP_000418703.1] [location=307798..308475] [gbkey=CDS]
lcl|NC_018877.1_cds_WP_001284026.1_4659	E	rho	79.5930918697062	116.012031483507	97.8025616766068	-0.546591173816926	0.196372231089157	-2.7834443331693	0.0053785091188907	0.0361442165748314	58.06	63.18	64.36	91.15	83.9	78.08	101.83	73.49	94.34	[locus_tag=BTB_RS23895] [protein=polysaccharide biosynthesis protein] [protein_id=WP_001284026.1] [location=complement(4700573..4702225)] [gbkey=CDS]
lcl|NC_018878.1_cds_WP_001216048.1_5577	E	rho	1.93637001162779	10.1255814984152	6.03097575502152	-2.44196278489836	0.883191630312377	-2.76492971750045	0.00569350614366271	0.0379135750021176	0	8.08	16.79	0	18.43	11.44	33.56	47.65	49.67	[locus_tag=BTB_RS28575] [protein=hypothetical protein] [protein_id=WP_001216048.1] [location=complement(75651..75947)] [gbkey=CDS]
lcl|NC_018878.1_cds_WP_001046276.1_5619	E	rho	6.6239858218093	18.9221225893482	12.7730542055788	-1.56101442469283	0.566534724943432	-2.75537289413052	0.00586252780590366	0.0389505815675685	6.26	8.48	21.13	8.87	12.89	7.2	45.36	34.98	22.32	[locus_tag=BTB_RS28925] [protein=hypothetical protein] [protein_id=WP_001046276.1] [location=108163..108870] [gbkey=CDS]
lcl|NC_018877.1_cds_WP_001248009.1_718	E	rho	1.93855236573639	10.7264373033849	6.33249483456062	-2.33277075143877	0.847734249772918	-2.75177126801666	0.00592739054447844	0.0392924305324023	0.71	2.87	0	4.5	4.36	8.12	6.88	6.77	6.05	[gene=kdpB] [locus_tag=BTB_RS04135] [protein=potassium-transporting ATPase subunit KdpB] [protein_id=WP_001248009.1] [location=806256..808346] [gbkey=CDS]
lcl|NC_018877.1_cds_WP_000567942.1_98	E	rho	11614.5243426224	13608.7826218367	12611.6534822296	-0.228535187704968	0.0831394994176345	-2.74881601772663	0.00598109479233011	0.0395589339537861	4156.55	4114.93	4130.82	6584.5	5589.88	5016.95	4634.02	5489.09	4341.92	[gene=rpoC] [locus_tag=BTB_RS00625] [protein=DNA-directed RNA polymerase subunit beta'] [protein_id=WP_000567942.1] [location=117283..120894] [gbkey=CDS]
lcl|NC_018877.1_cds_WP_000072222.1_4405	E	rho	218.459110034464	281.330261019521	249.894685526992	-0.366325524816473	0.134235809353499	-2.72897020981774	0.00635324429721286	0.041737681145367	101.56	102.98	113.71	126.93	139.3	109.1	133.92	152.45	121.85	[gene=valS] [locus_tag=BTB_RS22605] [protein=valine--tRNA ligase] [protein_id=WP_000072222.1] [location=complement(4452184..4454829)] [gbkey=CDS]
lcl|NC_018878.1_cds_WP_001233875.1_5626	E	rho	28.6964681229983	50.3048066136491	39.5006373683237	-0.80049364833426	0.293326098230222	-2.729022931011	0.00635222866119867	0.041737681145367	11.3	17	14	13.81	13.97	14.95	24.16	24.37	25.4	[locus_tag=BTB_RS28960] [protein=hypothetical protein] [protein_id=WP_001233875.1] [location=126379..128991] [gbkey=CDS]
lcl|NC_018877.1_cds_WP_000749639.1_877	E	rho	34.7014922312086	58.5572283405994	46.629360285904	-0.753077804940319	0.277822411125591	-2.71064455127735	0.00671525708293374	0.0435303169314068	26	30.95	27.18	2.96	3.44	6.41	52.23	35.61	53.68	[locus_tag=BTB_RS04930] [protein=sensor histidine kinase] [protein_id=WP_000749639.1] [location=965927..967516] [gbkey=CDS]
lcl|NC_018877.1_cds_WP_000435980.1_5	E	rho	781.981415290833	919.050157348724	850.515786319779	-0.23582583069929	0.0870496805919433	-2.7090947272369	0.00674670740527773	0.0436337127780825	546.7	480.03	541.99	603.13	595.91	634.94	623.66	594.94	616.98	[gene=gyrB] [locus_tag=BTB_RS00025] [protein=DNA topoisomerase (ATP-hydrolyzing) subunit B] [protein_id=WP_000435980.1] [location=4285..6207] [gbkey=CDS]
lcl|NC_018877.1_cds_WP_001224989.1_4460	E	rho	44.7708057277843	70.1722300102809	57.4715178690326	-0.65670602992748	0.243108132105513	-2.70129190759631	0.00690706874987121	0.0443645239866429	50.54	40.11	50.13	48.61	47.59	42.9	69.49	78.82	71.28	[locus_tag=BTB_RS22890] [protein=ABC transporter permease] [protein_id=WP_001224989.1] [location=complement(4508209..4509435)] [gbkey=CDS]
lcl|NC_018878.1_cds_WP_000487173.1_5632	E	rho	8.37869045852192	21.3513851201756	14.8650377893488	-1.33566218949709	0.4945639656249	-2.70068642750676	0.00691965442385523	0.0443645239866429	10.44	12.13	10.07	12.68	7.37	3.43	29.08	34.55	19.16	[locus_tag=BTB_RS28990] [protein=hypothetical protein] [protein_id=WP_000487173.1] [location=134948..135937] [gbkey=CDS]
lcl|NC_018878.1_cds_WP_000088659.1_6136	E	rho	5.43725542468833	16.1955984910427	10.8164269578655	-1.62344854135371	0.602072812932399	-2.6964322362385	0.00700866561523026	0.0448370966214512	7.9	8.56	20.74	19.58	16.26	18.16	49.35	31.54	30.05	[locus_tag=BTB_RS31520] [protein=hypothetical protein] [protein_id=WP_000088659.1] [location=494908..495468] [gbkey=CDS]
lcl|NC_018877.1_cds_WP_000388220.1_4512	E	rho	58.1562078907062	87.2295902960109	72.6928990933586	-0.579046860674822	0.21567961467866	-2.68475470682541	0.0072583054440304	0.0461319630173732	78.46	74.23	64.24	98.56	104.02	98.44	112.34	110.54	100.79	[gene=pheS] [locus_tag=BTB_RS23150] [protein=phenylalanine--tRNA ligase subunit alpha] [protein_id=WP_000388220.1] [location=complement(4562780..4563814)] [gbkey=CDS]
lcl|NC_018877.1_cds_WP_000893034.1_1226	E	rho	70.7160280522289	102.262263144103	86.4891455981661	-0.533313807281737	0.198566560417128	-2.68581883153642	0.00723523080131486	0.0461319630173732	102.25	108.49	109.26	110.52	124.22	119.59	145.57	150.89	164.48	[locus_tag=BTB_RS06670] [protein=formate/nitrite transporter family protein] [protein_id=WP_000893034.1] [location=complement(1314780..1315631)] [gbkey=CDS]
lcl|NC_018877.1_cds_WP_001125945.1_4525	E	rho	230.216737421573	297.577280543328	263.897008982451	-0.369866080899545	0.137730518047623	-2.68543301907611	0.00724358919928047	0.0461319630173732	1403.08	1498.98	1513.41	1577.24	2178.78	2129.06	2198.24	1889.47	1598.87	[gene=rpmI] [locus_tag=BTB_RS23215] [protein=50S ribosomal protein L35] [protein_id=WP_001125945.1] [location=complement(4573833..4574033)] [gbkey=CDS]
lcl|NC_018878.1_cds_WP_000764315.1_5997	E	rho	17.9500417082815	35.564757106472	26.7573994073768	-0.985592743688718	0.367415166638231	-2.68250424365079	0.00730732246994064	0.0463429758375023	38.6	28.24	23.9	10.26	2.39	8.88	52.11	49.34	77.13	[locus_tag=BTB_RS30810] [protein=glucose 1-dehydrogenase] [protein_id=WP_000764315.1] [location=complement(361581..362345)] [gbkey=CDS]
lcl|NC_018877.1_cds_WP_000511583.1_108	E	rho	7124.43321179102	8127.67752027547	7626.05536603324	-0.190126156378305	0.0709690647000465	-2.67900045156127	0.0073842294278491	0.0467295728371444	11339.7	10628.65	11103.8	17917.24	17175.74	15684.12	12210.51	13523.24	11821.29	[gene=rplB] [locus_tag=BTB_RS00675] [protein=50S ribosomal protein L2] [protein_id=WP_000511583.1] [location=128226..129056] [gbkey=CDS]
lcl|NC_018877.1_cds_WP_001118824.1_4967	E	rho	1721.33082561793	1998.39282370644	1859.86182466218	-0.214255787913001	0.0805751465696184	-2.65908033723376	0.00783542769036053	0.049055134899052	1642.36	1605.66	1502.94	2136.36	1901.74	1758.91	1834.55	1975.88	1678.51	[gene=sufB] [locus_tag=BTB_RS25565] [protein=Fe-S cluster assembly protein SufB] [protein_id=WP_001118824.1] [location=complement(4996912..4998309)] [gbkey=CDS]
lcl|NC_018877.1_cds_WP_000455951.1_3835	E	rho	431.531539168972	524.99038846409	478.260963816531	-0.285579806120447	0.10761686570477	-2.65367146915328	0.00796213055327921	0.0497420949277358	222.6	177.06	202.53	242.28	207.81	207.51	238.61	256.7	233.52	[gene=ileS2] [locus_tag=BTB_RS19755] [protein=isoleucine--tRNA ligase] [protein_id=WP_000455951.1] [location=complement(3928384..3931149)] [gbkey=CDS]
lcl|NC_018877.1_cds_WP_000392657.1_4038	E	rho	203.753373757784	264.095306441787	233.924340099785	-0.374406694104097	0.141196709218951	-2.6516672815902	0.00800954259789971	0.0499318293869067	501.89	592.29	627	877.64	688.28	804.4	701.83	835.44	686.28	[locus_tag=BTB_RS20770] [protein=transcriptional repressor] [protein_id=WP_000392657.1] [location=complement(4116094..4116549)] [gbkey=CDS]

### Sheet: rho < E
gene_id	sampleA	sampleB	baseMeanA	baseMeanB	baseMean	log2FoldChange	lfcSE	stat	pvalue	padj	E1	E2	E3	WT1	WT2	WT3	rho1	rho2	rho3	annot
lcl|NC_018877.1_cds_WP_001003177.1_3616	E	rho	620.685720025243	112.248443411226	366.467081718234	2.46342090411655	0.126598404989245	19.4585461351256	2.46683856630027e-84	1.44556739985196e-81	360.44	299.48	329.57	755.22	746.93	730.19	61.29	54.56	62.24	[locus_tag=BTB_RS18655] [protein=copper-translocating P-type ATPase] [protein_id=WP_001003177.1] [location=complement(3701636..3704056)] [gbkey=CDS]
lcl|NC_018877.1_cds_WP_000168866.1_5400	E	rho	726.084989983437	222.694774037308	474.389882010373	1.70605789511177	0.10513216072018	16.2277449966297	3.21038504244547e-59	9.40642817436521e-57	1361.49	1387.45	1292.88	1345.23	1205.95	1281.6	383.51	418.68	431.81	[gene=lrgB] [locus_tag=BTB_RS27745] [protein=antiholin-like protein LrgB] [protein_id=WP_000168866.1] [location=complement(5449685..5450377)] [gbkey=CDS]
lcl|NC_018877.1_cds_WP_001020790.1_3773	E	rho	3339.44244453931	1888.59527770385	2614.01886112158	0.8225154391268	0.0660378222695567	12.4552174929302	1.30993891894574e-35	2.55874735500735e-33	3817.9	3668.35	3610.89	4578.53	4374.01	4221.31	2080.28	2120.17	2046.56	[gene=sucC] [locus_tag=BTB_RS19445] [protein=ADP-forming succinate--CoA ligase subunit beta] [protein_id=WP_001020790.1] [location=complement(3865799..3866959)] [gbkey=CDS]
lcl|NC_018877.1_cds_WP_000443602.1_691	E	rho	526.66147043587	201.862350914814	364.261910675342	1.38407830141941	0.124174625994903	11.1462248452934	7.47092012186161e-29	1.09448979785273e-26	487.96	451.54	510.19	543.31	502.75	469.09	166.78	216.36	169.97	[locus_tag=BTB_RS03885] [protein=ferrous iron transporter B] [protein_id=WP_000443602.1] [location=complement(774150..775550)] [gbkey=CDS]
lcl|NC_018877.1_cds_WP_000876188.1_1736	E	rho	296.072340498551	101.914879121665	198.993609810108	1.53747696558718	0.142538184446004	10.7864216985983	3.99024985267192e-27	5.31428730378579e-25	332.28	307.71	326.27	276.18	247	307.45	114.3	110.76	106.08	[locus_tag=BTB_RS09240] [protein=NupC/NupG family nucleoside CNT transporter] [protein_id=WP_000876188.1] [location=1811645..1812826] [gbkey=CDS]
lcl|NC_018877.1_cds_WP_000343772.1_4987	E	rho	6244.59999056933	3074.4361163147	4659.51805344202	1.02263559700205	0.0955354058136615	10.7042576340405	9.72066560476804e-27	1.23832827052045e-24	6489.63	7065.91	6561.59	8810.86	7882.77	8439.81	2766.14	3744.29	3349.43	[locus_tag=BTB_RS25665] [protein=L-lactate dehydrogenase] [protein_id=WP_000343772.1] [location=complement(5012914..5014110)] [gbkey=CDS]
lcl|NC_018877.1_cds_WP_001983022.1_1737	E	rho	378.610615442099	136.540248498341	257.57543197022	1.47408768287339	0.139077095382832	10.5990686591183	3.0096238009644e-26	3.6742490570107e-24	385.58	359.56	376.63	370.06	368.59	340.42	117.37	162.15	123.01	[locus_tag=BTB_RS09245] [protein=pyrimidine-nucleoside phosphorylase] [protein_id=WP_001983022.1] [location=1812863..1814164] [gbkey=CDS]
lcl|NC_018877.1_cds_WP_000225172.1_1397	E	rho	4374.32357703281	2500.01135824675	3437.16746763978	0.807847931229242	0.0774980304206681	10.4241091914743	1.92454253827018e-25	2.08848505078949e-23	4480.1	4476.95	4156.32	5053.41	4521.42	4350.34	2466.87	2711.73	2280.11	[gene=gudB] [locus_tag=BTB_RS07560] [protein=NAD-specific glutamate dehydrogenase] [protein_id=WP_000225172.1] [location=1475370..1476656] [gbkey=CDS]
lcl|NC_018877.1_cds_WP_000552078.1_3968	E	rho	225.174979420889	58.5749865369533	141.874982978921	1.94611561956607	0.20032218249265	9.71492819891518	2.60432511019975e-22	2.46150728157589e-20	277.48	200.06	261.5	424.39	465.49	464.98	56.5	86.25	48.38	[locus_tag=BTB_RS20425] [protein=acetyl-CoA C-acetyltransferase] [protein_id=WP_000552078.1] [location=complement(4056137..4057312)] [gbkey=CDS]
lcl|NC_018877.1_cds_WP_000115178.1_3772	E	rho	2173.41961508544	1229.74684745999	1701.58323127272	0.820534497626894	0.0866908542235488	9.4650641636428	2.933808853747e-21	2.52825292396433e-19	3257.22	2749.05	3278.52	3609.87	4017.24	3800.68	1673.95	1848.2	1707.13	[gene=sucD] [locus_tag=BTB_RS19440] [protein=succinate--CoA ligase subunit alpha] [protein_id=WP_000115178.1] [location=complement(3864877..3865779)] [gbkey=CDS]
lcl|NC_018877.1_cds_WP_000591971.1_2404	E	rho	481.28397489486	235.907210312508	358.595592603684	1.02596556620418	0.114693722758715	8.94526345057729	3.7106357739941e-19	2.65830064642006e-17	570.72	518.25	557.04	123.83	143.97	149.04	247.39	262.45	293.31	[locus_tag=BTB_RS12545] [protein=alpha-helical pore-forming toxin family protein] [protein_id=WP_000591971.1] [location=2484071..2485198] [gbkey=CDS]
lcl|NC_018877.1_cds_WP_000878450.1_5026	E	rho	1133.51464053835	661.341617144086	897.428128841219	0.777887504206366	0.0869634769888549	8.94499082995565	3.7198063652977e-19	2.65830064642006e-17	813.62	891.61	872.81	1399.99	1368.28	1389.6	480.85	517.01	500.42	[locus_tag=BTB_RS25855] [protein=methyl-accepting chemotaxis protein] [protein_id=WP_000878450.1] [location=5049165..5050859] [gbkey=CDS]
lcl|NC_018877.1_cds_WP_000714440.1_2403	E	rho	654.1178656167	351.198299123045	502.658082369873	0.896230971775893	0.101216403727534	8.85460200886481	8.39829291707551e-19	5.85880910643601e-17	720.74	651.8	694.31	205.66	155.42	171.07	341.92	385.42	377.12	[gene=hblD] [locus_tag=BTB_RS12540] [protein=hemolytic enterotoxin HBL lytic component L1] [protein_id=WP_000714440.1] [location=2482814..2484034] [gbkey=CDS]
lcl|NC_018877.1_cds_WP_000073697.1_393	E	rho	1356.52940527778	726.173467691916	1041.35143648485	0.903165429295	0.102033376356049	8.85166659724531	8.62219467824894e-19	5.87512335052777e-17	642.22	680.53	638.85	1172.22	976.34	1021.33	305.6	407.74	331.87	[locus_tag=BTB_RS02310] [protein=cation-translocating P-type ATPase] [protein_id=WP_000073697.1] [location=complement(453260..455926)] [gbkey=CDS]
lcl|NC_018877.1_cds_WP_000586151.1_156	E	rho	1416.1658660416	839.325679200956	1127.74577262128	0.755921008894563	0.0867938528572492	8.70938417882929	3.05530108462002e-18	1.94609395172536e-16	3686.98	3627.19	3462.24	2943.85	2832.47	2800.15	1954.85	2333.31	2067.88	[locus_tag=BTB_RS00975] [protein=DoxX family protein] [protein_id=WP_000586151.1] [location=complement(168100..168606)] [gbkey=CDS]
lcl|NC_018877.1_cds_WP_000206893.1_4544	E	rho	2417.12057911016	1553.61205998591	1985.36631954803	0.637662400369785	0.0736242274671667	8.66104028940956	4.67478266083545e-18	2.8535652492183e-16	2483.74	2339.49	2388.63	3893.85	3518.22	3502.73	1455.1	1620.95	1537.74	[locus_tag=BTB_RS23310] [protein=NADP-dependent isocitrate dehydrogenase] [protein_id=WP_000206893.1] [location=complement(4593660..4594952)] [gbkey=CDS]
lcl|NC_018877.1_cds_WP_000711563.1_148	E	rho	398.254490322891	198.437067452477	298.345778887684	1.00518636909886	0.118333864231259	8.49449458638852	1.98796058774555e-17	1.16494490441889e-15	599.54	565.28	554.09	675.88	702.13	676.23	268.79	288.93	294.65	[gene=rocF] [locus_tag=BTB_RS00935] [protein=arginase] [protein_id=WP_000711563.1] [location=158043..158936] [gbkey=CDS]
lcl|NC_018877.1_cds_WP_000107210.1_1158	E	rho	299.100424133751	134.842390906164	216.971407519957	1.1527115531826	0.137867846097369	8.3609890617171	6.21946135744537e-17	3.4383059957198e-15	284.53	267.02	229.28	126.28	141.88	125.15	118.3	116.43	115.41	[gene=putP] [locus_tag=BTB_RS06325] [protein=sodium/proline symporter PutP] [protein_id=WP_000107210.1] [location=complement(1245222..1246700)] [gbkey=CDS]
lcl|NC_018877.1_cds_WP_000104901.1_5401	E	rho	87.4865030939243	17.8219004660031	52.6542017799637	2.3007881255089	0.294627786158059	7.8091348935928	5.75818465570766e-15	2.90887604159025e-13	270.02	319.55	192.39	159.85	152.06	231.93	53.83	43.68	60.98	[gene=lrgA] [locus_tag=BTB_RS27750] [protein=antiholin-like murein hydrolase modulator LrgA] [protein_id=WP_000104901.1] [location=complement(5450413..5450844)] [gbkey=CDS]
lcl|NC_018877.1_cds_WP_000436780.1_4998	E	rho	1070.2922865344	663.872226122007	867.082256328202	0.689881599163019	0.0904842513881676	7.62432786456399	2.45309162355001e-14	1.19792640950025e-12	1492.63	1552.13	1452.22	1760.91	1918.15	1892.41	837.17	957.18	982.52	[locus_tag=BTB_RS25720] [protein=proline dehydrogenase] [protein_id=WP_000436780.1] [location=complement(5024118..5025035)] [gbkey=CDS]
lcl|NC_018877.1_cds_WP_000671189.1_5143	E	rho	7905.21500222169	5298.32942791234	6601.77221506701	0.577738583116205	0.0770636079101274	7.49690546269221	6.5342069784842e-14	3.03892483285059e-12	18278.66	20269.43	17602.3	19685.85	20767.65	21272.55	11775.36	13362.77	12327.9	[gene=raiA] [locus_tag=BTB_RS26450] [protein=ribosome-associated translation inhibitor RaiA] [protein_id=WP_000671189.1] [location=complement(5168893..5169435)] [gbkey=CDS]
lcl|NC_018877.1_cds_WP_000238555.1_3515	E	rho	4293.59447889438	2953.44644679434	3623.52046284436	0.539946743635004	0.0721373416602465	7.484982551451	7.15566426425851e-14	3.27595254598085e-12	2046.78	1995.79	2036.95	3105.45	2743.12	2546.02	1364.71	1493.8	1304.73	[gene=acnA] [locus_tag=BTB_RS18135] [protein=aconitate hydratase AcnA] [protein_id=WP_000238555.1] [location=complement(3603450..3606173)] [gbkey=CDS]
lcl|NC_018877.1_cds_WP_000791514.1_671	E	rho	357.239995415867	190.605249534382	273.922622475124	0.908415787875995	0.121970169163475	7.44785216013316	9.48720462849595e-14	4.2765399325374e-12	312.86	298.54	279.19	383.23	340.66	309.36	161.67	160.77	150.43	[locus_tag=BTB_RS03785] [protein=DNA-binding protein] [protein_id=WP_000791514.1] [location=complement(752168..753715)] [gbkey=CDS]
lcl|NC_018877.1_cds_WP_000850154.1_2402	E	rho	411.294560311538	222.843728274752	317.069144293145	0.885279894315315	0.120174844177301	7.36659906135774	1.75035890667046e-13	7.77053272203702e-12	378.08	432.86	390.38	111.76	111.97	109.35	208.89	206.4	233.09	[gene=hblC] [locus_tag=BTB_RS12535] [protein=hemolytic enterotoxin HBL lytic component L2] [protein_id=WP_000850154.1] [location=2481434..2482753] [gbkey=CDS]
lcl|NC_018877.1_cds_WP_000711293.1_795	E	rho	156.824710526816	55.0089189901381	105.916814758477	1.5038953996262	0.204777796033292	7.34403548020266	2.07248146272598e-13	9.06323982953302e-12	165.5	113.44	164.4	50.59	36.09	42.3	44.62	55.3	54.81	[locus_tag=BTB_RS04525] [protein=PTS transporter subunit EIIC] [protein_id=WP_000711293.1] [location=876775..878139] [gbkey=CDS]
lcl|NC_018877.1_cds_WP_000520861.1_1917	E	rho	250.868397584231	119.905976411825	185.387186998028	1.06333808724993	0.145815972274755	7.29232930152762	3.04641427524189e-13	1.31264615094981e-11	289.97	268.82	274.9	58.13	69.15	77.52	148.8	120.89	127.06	[locus_tag=BTB_RS10150] [protein=peptidase] [protein_id=WP_000520861.1] [location=1979438..1980598] [gbkey=CDS]
lcl|NC_018877.1_cds_WP_000432435.1_5414	E	rho	230.001670198931	107.723990124575	168.862830161753	1.09678981184264	0.154576963413349	7.09542863065404	1.28951188220517e-12	5.17571207515227e-11	334.62	297.66	270.29	220.1	250.34	246.79	156.43	136.64	127.43	[gene=guaC] [locus_tag=BTB_RS27820] [protein=GMP reductase] [protein_id=WP_000432435.1] [location=5465646..5466629] [gbkey=CDS]
lcl|NC_018877.1_cds_WP_000226257.1_1986	E	rho	423.151567343279	238.168886187247	330.660226765263	0.82923227925015	0.11822420060699	7.01406543662536	2.31491041277731e-12	8.80868507719158e-11	598.84	559.93	526.64	528	647.79	669.46	287.99	307.95	347.97	[locus_tag=BTB_RS10485] [protein=SPFH/Band 7/PHB domain protein] [protein_id=WP_000226257.1] [location=2040295..2041263] [gbkey=CDS]
lcl|NC_018877.1_cds_WP_000830633.1_1040	E	rho	3507.69768697962	2411.36103912597	2959.5293630528	0.541294185054979	0.0779280316872541	6.94607798163486	3.7558121374347e-12	1.34201580032728e-10	4353.68	4645.99	4380.1	2083.27	1813.9	1793.92	2853.34	3323.7	2980.75	[gene=cytK] [locus_tag=BTB_RS05745] [protein=beta-channel forming cytolysin CytK] [protein_id=WP_000830633.1] [location=complement(1130783..1131793)] [gbkey=CDS]
lcl|NC_018877.1_cds_WP_001032240.1_185	E	rho	179.020580204966	79.1417271666549	129.08115368581	1.17360759017903	0.172857035623708	6.78946960963656	1.12546535129262e-11	3.92573033248498e-10	300.07	263.28	292.49	338.39	336.91	334.58	108.41	127.15	141.01	[gene=modA] [locus_tag=BTB_RS01125] [protein=molybdate ABC transporter substrate-binding protein] [protein_id=WP_001032240.1] [location=complement(197724..198530)] [gbkey=CDS]
lcl|NC_018877.1_cds_WP_000569892.1_1180	E	rho	2944.75499776195	2038.2101922505	2491.48259500623	0.530801820709829	0.0797635024192519	6.65469550120599	2.83887172093342e-11	9.67196993294757e-10	3001.13	2904.73	3106.86	4778.06	4341.7	3908.5	2023.17	2266.23	1921.72	[gene=odhB] [locus_tag=BTB_RS06435] [protein=2-oxoglutarate dehydrogenase complex dihydrolipoyllysine-residue succinyltransferase] [protein_id=WP_000569892.1] [location=complement(1269553..1270812)] [gbkey=CDS]
lcl|NC_018877.1_cds_WP_000798236.1_585	E	rho	57.6556521776422	11.8867895176058	34.771220847624	2.28172436302859	0.343325608684453	6.64594864266505	3.01270301363278e-11	1.01462296895908e-09	79.62	71.79	66.82	33.85	55.46	54.94	10.86	17.34	16.53	[locus_tag=BTB_RS03355] [protein=ABC transporter ATP-binding protein] [protein_id=WP_000798236.1] [location=complement(674873..675892)] [gbkey=CDS]
lcl|NC_018877.1_cds_WP_000954942.1_4269	E	rho	440.428862678771	261.102645220923	350.765753949847	0.756131012618775	0.114335926848786	6.6132407674343	3.75996161564841e-11	1.25189631066476e-09	531.38	575.99	562.26	901.23	744.6	801.5	316.86	356.04	312.89	[gene=hrcA] [locus_tag=BTB_RS21920] [protein=heat-inducible transcriptional repressor HrcA] [protein_id=WP_000954942.1] [location=complement(4319473..4320489)] [gbkey=CDS]
lcl|NC_018877.1_cds_WP_001121586.1_387	E	rho	613.913549438903	388.471987957544	501.192768698224	0.659101814952785	0.102377544297408	6.43795296591688	1.21095509339018e-10	3.89900925673981e-09	1365.24	1312.98	1289.16	1012.11	1158.41	1052.47	795.76	780.37	923.08	[locus_tag=BTB_RS02280] [protein=TerD family protein] [protein_id=WP_001121586.1] [location=447651..448247] [gbkey=CDS]
lcl|NC_018877.1_cds_WP_000259555.1_288	E	rho	10795.7170065026	8003.11344152596	9399.41522401427	0.431971321733922	0.0671799583620413	6.43006236184271	1.27551604457166e-10	4.0622413158641e-09	9091.03	8982.7	8827.85	12376.03	11271.37	10428.21	6665.75	7011.95	6175.07	[gene=pruA] [locus_tag=BTB_RS01785] [protein=L-glutamate gamma-semialdehyde dehydrogenase] [protein_id=WP_000259555.1] [location=335591..337138] [gbkey=CDS]
lcl|NC_018877.1_cds_WP_000033865.1_692	E	rho	95.6067635663599	32.3303309454314	63.9685472558957	1.56303783855975	0.24316322268097	6.42793684557493	1.29347455174065e-10	4.07514025440873e-09	173.59	171.01	165.54	186.68	159	171.46	73.52	47.31	51.01	[locus_tag=BTB_RS03890] [protein=iron transporter FeoB] [protein_id=WP_000033865.1] [location=complement(775528..776250)] [gbkey=CDS]
lcl|NC_018877.1_cds_WP_001253350.1_762	E	rho	102.797157941861	38.9155459314676	70.8563519366645	1.40926510144096	0.22589217867661	6.23866266506946	4.41327546404993e-10	1.29308971096663e-08	119.32	133.38	111.43	100.88	117.29	166.85	43.73	50.9	42.57	[locus_tag=BTB_RS04355] [protein=DUF871 domain-containing protein] [protein_id=WP_001253350.1] [location=846440..847528] [gbkey=CDS]
lcl|NC_018877.1_cds_WP_000947339.1_1356	E	rho	295.070485610802	167.524601061095	231.297543335949	0.816681614158042	0.131696120836876	6.2012579335546	5.60136239557824e-10	1.60901880578865e-08	315.09	319.7	306.61	284.29	326.01	375.03	163.04	175.6	193.48	[gene=hmpA] [locus_tag=BTB_RS07355] [protein=NO-inducible flavohemoprotein] [protein_id=WP_000947339.1] [location=1434746..1435954] [gbkey=CDS]
lcl|NC_018877.1_cds_WP_000785186.1_4593	E	rho	410.563866453141	243.76928321622	327.166574834681	0.755043610962551	0.121966162676693	6.19059905134519	5.99359897572027e-10	1.7049752426078e-08	664.81	670.36	634.72	1290.29	1130.24	1077.2	415.96	418.09	330.26	[locus_tag=BTB_RS23555] [protein=NAD kinase] [protein_id=WP_000785186.1] [location=4637582..4638385] [gbkey=CDS]
lcl|NC_018877.1_cds_WP_001258185.1_5094	E	rho	365.968336563262	201.881402925985	283.924869744623	0.865292487919421	0.142956729917403	6.05282793205587	1.42324869799264e-09	3.89730718235367e-08	414.69	557.61	399.01	2659.96	1791.04	1922.62	234.61	273.94	244.73	[gene=cggR] [locus_tag=BTB_RS26200] [protein=gapA transcriptional regulator CggR] [protein_id=WP_001258185.1] [location=complement(5122345..5123373)] [gbkey=CDS]
lcl|NC_018877.1_cds_WP_001086772.1_5308	E	rho	165.281398932927	78.9455894943758	122.113494213651	1.0736441180848	0.177833374629877	6.03736008676303	1.56655887664819e-09	4.25001621164742e-08	111.16	106.85	84.22	41.61	32.83	36.18	47.19	51.94	44.4	[locus_tag=BTB_RS27280] [protein=(Fe-S)-binding protein] [protein_id=WP_001086772.1] [location=complement(5340815..5342926)] [gbkey=CDS]
lcl|NC_018877.1_cds_WP_000791042.1_3654	E	rho	129.817789630769	58.3474080665021	94.0825988486355	1.15491346863768	0.193913610217037	5.95581438221404	2.58779913185622e-09	6.89295586939883e-08	93.82	87.53	79.65	44.96	51.32	49.53	36.91	38.09	41.71	[locus_tag=BTB_RS18840] [protein=LTA synthase family protein] [protein_id=WP_000791042.1] [location=3740505..3742424] [gbkey=CDS]
lcl|NC_018877.1_cds_4986	E	rho	8914.79084671791	4432.72387020785	6673.75735846288	1.00811848652687	0.171598701218146	5.87486081986886	4.23198752341971e-09	1.07175747624765e-07	11499.48	11572.39	10977.56	16329.89	14144.37	14143.62	4748.58	6888.7	5207.91	[locus_tag=BTB_RS25660] [protein=hypothetical protein] [pseudo=true] [location=complement(5011882..5012891)] [gbkey=CDS]
lcl|NC_018877.1_cds_WP_000616660.1_1079	E	rho	1760.76519629528	1255.99357261234	1508.37938445381	0.488612104310392	0.0841296154743617	5.80784901434971	6.32805419949757e-09	1.57128803428202e-07	1946.41	1933.11	1824.17	3343.12	2840.51	2654.92	1325.88	1486.45	1236.82	[gene=rocD] [locus_tag=BTB_RS05935] [protein=ornithine aminotransferase] [protein_id=WP_000616660.1] [location=complement(1169132..1170322)] [gbkey=CDS]
lcl|NC_018877.1_cds_WP_000461779.1_1607	E	rho	253.918149072335	146.120154465835	200.019151769085	0.795324068692619	0.137050903199638	5.80312898437518	6.50886817289789e-09	1.6026036761841e-07	865.28	855.11	911.57	843.78	1216.49	1132.12	494.15	507.29	507.01	[locus_tag=BTB_RS08590] [protein=hypothetical protein] [protein_id=WP_000461779.1] [location=1674264..1674635] [gbkey=CDS]
lcl|NC_018877.1_cds_WP_000197138.1_1181	E	rho	4357.69945956128	3319.95276702968	3838.82611329547	0.392362520149156	0.0706352193860468	5.55477173511354	2.77974771679607e-08	6.36301625797851e-07	1955.85	1911.9	1992.06	2712.04	2498.51	2334.1	1504.31	1556.97	1383.97	[gene=odhA] [locus_tag=BTB_RS06440] [protein=2-oxoglutarate dehydrogenase E1 component] [protein_id=WP_000197138.1] [location=complement(1270945..1273812)] [gbkey=CDS]
lcl|NC_018877.1_cds_WP_000358521.1_1738	E	rho	66.6675530481749	21.8761361197355	44.2718445839552	1.60927536038068	0.290269952875281	5.54406456624234	2.955297789373e-08	6.71242056035883e-07	257.28	221.28	172.1	170.42	207.36	171.53	75.5	59.57	77.16	[locus_tag=BTB_RS09250] [protein=cytidine deaminase] [protein_id=WP_000358521.1] [location=1814198..1814593] [gbkey=CDS]
lcl|NC_018877.1_cds_WP_000048061.1_4262	E	rho	512.420705670419	330.964488930947	421.692597300683	0.62744144130458	0.114001862707587	5.50378236287207	3.71728397052392e-08	8.18920453656773e-07	3928.96	3552.85	3878.63	2850.24	4163.32	4684.62	2214.76	2304.68	2785.6	[gene=rpsU] [locus_tag=BTB_RS21885] [protein=30S ribosomal protein S21] [protein_id=WP_000048061.1] [location=complement(4311895..4312068)] [gbkey=CDS]
lcl|NC_018877.1_cds_WP_000153232.1_4543	E	rho	1870.5810921842	1343.73909684753	1607.16009451587	0.478325319279276	0.0872299303895034	5.48349995401159	4.16992385852326e-08	9.11781858617399e-07	2750.24	2540.1	2398.7	4746.75	4176.09	3871.99	1796.1	2029.81	1668.61	[gene=mdh] [locus_tag=BTB_RS23305] [protein=malate dehydrogenase] [protein_id=WP_000153232.1] [location=complement(4592702..4593640)] [gbkey=CDS]
lcl|NC_018877.1_cds_WP_001252973.1_596	E	rho	315.711771908468	188.634132202724	252.172952055596	0.736478762379443	0.136572707769222	5.39257641156191	6.94545485430937e-08	1.4854147973085e-06	183.95	143.55	180.08	55.58	59.3	65.8	97.82	93.86	110.2	[locus_tag=BTB_RS03410] [protein=M6 family metalloprotease domain-containing protein] [protein_id=WP_001252973.1] [location=686742..689141] [gbkey=CDS]
lcl|NC_018877.1_cds_WP_000024527.1_4590	E	rho	748.539466308974	522.552782466547	635.546124387761	0.516938468004646	0.0961319080482774	5.37738695194773	7.55746350168918e-08	1.59304806186686e-06	1833.15	1885.63	2040.51	2026.79	2065.11	2016.8	1427.88	1299.52	1278.72	[locus_tag=BTB_RS23540] [protein=thiol peroxidase] [protein_id=WP_000024527.1] [location=complement(4635695..4636195)] [gbkey=CDS]
lcl|NC_018877.1_cds_WP_000415883.1_1422	E	rho	3017.56459065123	2266.90461823877	2642.234604445	0.412662316721905	0.0772818707296509	5.33970403182254	9.30984418752967e-08	1.94841739067585e-06	9159.84	8241.55	8646.03	8106.99	7592.84	7301.78	6369.3	7026.58	6076.95	[locus_tag=BTB_RS07680] [protein=nucleoside-diphosphate kinase] [protein_id=WP_000415883.1] [location=1495773..1496219] [gbkey=CDS]
lcl|NC_018877.1_cds_WP_000576726.1_5075	E	rho	1005.32074901284	714.830164831789	860.075456922315	0.493557147561521	0.0936557164158397	5.2699094774961	1.36491055188629e-07	2.83630348725308e-06	827.98	881.37	810.07	214.15	238.32	214.07	532.46	642.22	608.66	[locus_tag=BTB_RS26100] [protein=anthrolysin O/cereolysin O family cholesterol-dependent cytolysin] [protein_id=WP_000576726.1] [location=complement(5100562..5102100)] [gbkey=CDS]
lcl|NC_018877.1_cds_WP_000154998.1_480	E	rho	247.60976469156	130.932051670786	189.270908181173	0.912749377370525	0.173708823932257	5.25447905701371	1.48444035472235e-07	3.06296495727921e-06	221.15	154.54	233.08	160.04	194.22	198.07	85.4	118.77	116.18	[locus_tag=BTB_RS02835] [protein=flotillin family protein] [protein_id=WP_000154998.1] [location=554774..556342] [gbkey=CDS]
lcl|NC_018877.1_cds_WP_000676248.1_4030	E	rho	478.314121226861	325.360653776929	401.837387501895	0.556069879389494	0.10679665975392	5.20680965744422	1.92114977438053e-07	3.85545810885955e-06	453.26	483.87	492.24	619.26	633.7	601.6	319.34	335.55	313.65	[locus_tag=BTB_RS20730] [protein=NCS2 family permease] [protein_id=WP_000676248.1] [location=4107945..4109234] [gbkey=CDS]
lcl|NC_018877.1_cds_WP_000727535.1_3487	E	rho	63.0847948541052	22.7755823442387	42.9301885991719	1.46271344853285	0.286138200313927	5.1119125196429	3.18913512728537e-07	6.31362562361225e-06	43.96	45.55	52.4	15.58	21.3	17.84	16.16	15.84	19.07	[locus_tag=BTB_RS17995] [protein=peptide ABC transporter substrate-binding protein] [protein_id=WP_000727535.1] [location=complement(3574832..3576544)] [gbkey=CDS]
lcl|NC_018877.1_cds_WP_000434124.1_4196	E	rho	579.947448123789	410.348440430531	495.14794427716	0.49866113232395	0.0980186065951918	5.08741298867241	3.6298082894287e-07	7.08356633211021e-06	1086.19	1055.51	1072.35	1246.98	1279.41	1210.19	715.98	774.44	773.61	[locus_tag=BTB_RS21555] [protein=helix-turn-helix domain-containing protein] [protein_id=WP_000434124.1] [location=4248583..4249278] [gbkey=CDS]
lcl|NC_018877.1_cds_WP_000723149.1_544	E	rho	1215.86416330197	921.035585225716	1068.44987426384	0.401983870436984	0.0804588762875473	4.99614074897538	5.84889792706635e-07	1.10563038234222e-05	1624.81	1662.64	1567.63	24.37	26.45	22.85	1212.85	1275.91	1172.58	[locus_tag=BTB_RS03155] [protein=L-threonine 3-dehydrogenase] [protein_id=WP_000723149.1] [location=631782..632747] [gbkey=CDS]
lcl|NC_018877.1_cds_WP_000941977.1_1254	E	rho	160.56746808003	88.9687182455366	124.768093162784	0.854048769135844	0.171361146328434	4.98391139085263	6.23116236090838e-07	1.16342940816664e-05	367.75	418.11	373.54	132.26	150.35	257.59	194.93	212.04	232.84	[locus_tag=BTB_RS06820] [protein=DinB family protein] [protein_id=WP_000941977.1] [location=1344604..1345137] [gbkey=CDS]
lcl|NC_018877.1_cds_WP_001036420.1_478	E	rho	1294.20644133876	988.464772755023	1141.33560704689	0.389180671719007	0.0781927239948706	4.97719802861116	6.45113128867816e-07	1.19631738454601e-05	608.35	570.78	544.34	283.23	280.82	267.79	432.18	430.19	447.58	[locus_tag=BTB_RS02825] [protein=PKD domain-containing protein] [protein_id=WP_001036420.1] [location=551068..553965] [gbkey=CDS]
lcl|NC_018877.1_cds_WP_000486359.1_4995	E	rho	456.353907138885	311.431962293466	383.892934716176	0.550705589000815	0.111515903324425	4.93835921678981	7.87826225263138e-07	1.44270677501312e-05	267.79	228.79	242.85	131.12	118.74	109.79	158.99	180.24	162.79	[locus_tag=BTB_RS25705] [protein=3-hydroxyacyl-CoA dehydrogenase/enoyl-CoA hydratase family protein] [protein_id=WP_000486359.1] [location=complement(5020393..5022774)] [gbkey=CDS]
lcl|NC_018877.1_cds_WP_001221193.1_4337	E	rho	215.963210880951	124.944526154712	170.453868517832	0.781131312594725	0.160854415327743	4.85613845913497	1.19697020511488e-06	2.13848945182109e-05	695.47	545.1	770.91	572.43	700.8	697.32	361.1	393.15	404.68	[gene=ruvX] [locus_tag=BTB_RS22260] [protein=Holliday junction resolvase RuvX] [protein_id=WP_001221193.1] [location=complement(4381618..4382031)] [gbkey=CDS]
lcl|NC_018877.1_cds_WP_000487953.1_4860	E	rho	540.201477632237	382.190910877134	461.196194254685	0.498055439416165	0.103134254358175	4.8291951351727	1.37086019947705e-06	2.43431538452591e-05	501.13	438.12	464.54	443.88	487.82	542.04	310.96	343.11	334.2	[gene=pepA] [locus_tag=BTB_RS25025] [protein=cytosol aminopeptidase] [protein_id=WP_000487953.1] [location=complement(4902222..4903706)] [gbkey=CDS]
lcl|NC_018877.1_cds_WP_001029992.1_242	E	rho	10697.6882959385	8280.46103390738	9489.07466492294	0.369581174150151	0.0774493253902812	4.77190953294641	1.82487473585443e-06	3.10178465397711e-05	8632.57	8175.81	8431.32	8641.01	8325.68	7477.17	6491.22	7126.48	5828.45	[gene=groEL] [locus_tag=BTB_RS01480] [protein=chaperonin GroEL] [protein_id=WP_001029992.1] [location=256577..258211] [gbkey=CDS]
lcl|NC_018877.1_cds_WP_000186154.1_10	E	rho	1375.55379600114	1032.55734620024	1204.05557110069	0.413047539060697	0.0872576587106938	4.73365370059003	2.20513834617153e-06	3.69203163101862e-05	2161.6	1815.44	2001.09	2947.99	2930.25	2761.45	1432.86	1593.85	1438.14	[gene=pdxS] [locus_tag=BTB_RS00075] [protein=pyridoxal 5'-phosphate synthase lyase subunit PdxS] [protein_id=WP_000186154.1] [location=18218..19105] [gbkey=CDS]
lcl|NC_018877.1_cds_WP_000392245.1_4336	E	rho	116.249488756514	56.2494165670663	86.24945266179	1.03822529517545	0.220243186637865	4.71399506620175	2.42906546621572e-06	4.04384194091595e-05	629.78	413.03	566.01	225.01	313.93	407.81	210.36	257.87	305.91	[locus_tag=BTB_RS22255] [protein=DUF1292 domain-containing protein] [protein_id=WP_000392245.1] [location=complement(4381327..4381605)] [gbkey=CDS]
lcl|NC_018877.1_cds_WP_000506690.1_3861	E	rho	154.444781432906	87.2580030356892	120.851392234298	0.825274609649873	0.176062309361164	4.6874007994349	2.76696747172406e-06	4.58034728370141e-05	429.88	402.66	424.33	572.81	519.7	472.91	249.98	261.27	195.62	[locus_tag=BTB_RS19885] [protein=N-acetyltransferase] [protein_id=WP_000506690.1] [location=3958551..3959024] [gbkey=CDS]
lcl|NC_018877.1_cds_WP_000503651.1_4545	E	rho	861.023405817512	644.229130585438	752.626268201475	0.42111747436532	0.0901824298584022	4.66961774068993	3.01760710325951e-06	4.88485569754164e-05	962.51	1026.96	901.3	1486.11	1346.71	1349.38	695.85	748.32	708.87	[gene=citZ] [locus_tag=BTB_RS23315] [protein=citrate synthase] [protein_id=WP_000503651.1] [location=complement(4595113..4596261)] [gbkey=CDS]
lcl|NC_018877.1_cds_WP_000472916.1_2619	E	rho	88.2973465221145	38.9060469264477	63.6016967242811	1.17795727484481	0.253547530277979	4.64590317071261	3.38591802196797e-06	5.42116929200336e-05	311.95	211.33	277.04	324.2	299.84	263.1	150.77	113.52	86.57	[locus_tag=BTB_RS13605] [protein=DUF4879 domain-containing protein] [protein_id=WP_000472916.1] [location=2696994..2697419] [gbkey=CDS]
lcl|NC_018877.1_cds_WP_001196381.1_584	E	rho	29.6396339006538	6.61133561299857	18.1254847568262	2.15577668315557	0.465687574426753	4.62923385020369	3.6702111100498e-06	5.81282083915996e-05	44.6	37.55	41.24	27.09	37.4	9.16	5.97	8.91	12.5	[locus_tag=BTB_RS03350] [protein=ABC transporter ATP-binding protein] [protein_id=WP_001196381.1] [location=complement(673960..674886)] [gbkey=CDS]
lcl|NC_018877.1_cds_WP_001005391.1_3661	E	rho	383.042189176373	263.346424622796	323.194306899584	0.537720156103503	0.116576269923917	4.61260388974914	3.97655675838588e-06	6.23064775511798e-05	330.05	296.56	338.97	188.74	212.29	200.9	228.71	224.33	207.98	[gene=miaB] [locus_tag=BTB_RS18875] [protein=tRNA (N6-isopentenyl adenosine(37)-C2)-methylthiotransferase MiaB] [protein_id=WP_001005391.1] [location=complement(3752136..3753665)] [gbkey=CDS]
lcl|NC_018877.1_cds_WP_000631775.1_4180	E	rho	786.780890039224	578.146983175754	682.463936607489	0.441964362106157	0.0964946038337056	4.58019769548791	4.64536618225202e-06	7.16364363894654e-05	948.15	829.69	978.34	919.42	1012.63	1041.12	641.7	703.81	670.87	[gene=gcvT] [locus_tag=BTB_RS21475] [protein=glycine cleavage system aminomethyltransferase GcvT] [protein_id=WP_000631775.1] [location=complement(4237278..4238378)] [gbkey=CDS]
lcl|NC_018877.1_cds_WP_001291830.1_4467	E	rho	1830.67566391332	1410.26511394829	1620.47038893081	0.376784613850509	0.0827620308240198	4.55262648945482	5.29802869073959e-06	8.08501253326405e-05	3220.49	2994.65	3054.04	3849.44	3675.8	3423.1	2316.49	2603.46	2186.19	[gene=sdhB] [locus_tag=BTB_RS22925] [protein=succinate dehydrogenase iron-sulfur subunit] [protein_id=WP_001291830.1] [location=complement(4514711..4515472)] [gbkey=CDS]
lcl|NC_018877.1_cds_WP_000848817.1_5415	E	rho	75.8464594830716	34.7595934762588	55.3030264796652	1.12140760682758	0.248945755694305	4.50462633395776	6.64898334030291e-06	9.99052368568591e-05	56.04	48.2	56.69	36.26	24.09	21.48	27.41	24	22.02	[gene=pepF] [locus_tag=BTB_RS27825] [protein=oligoendopeptidase F] [protein_id=WP_000848817.1] [location=5466767..5468584] [gbkey=CDS]
lcl|NC_018877.1_cds_WP_001211116.1_1098	E	rho	383.101906066814	263.043842884108	323.072874475461	0.537954630063925	0.120085929572282	4.47974739405352	7.47314280443475e-06	0.000111715859270377	2719.1	2538.51	2815.87	2109.73	3888.77	3841.78	1887.99	1624.16	2009.48	[locus_tag=BTB_RS06025] [protein=YjzD family protein] [protein_id=WP_001211116.1] [location=complement(1189623..1189805)] [gbkey=CDS]
lcl|NC_018877.1_cds_WP_000214606.1_1601	E	rho	83.0309234644563	40.5223412654924	61.7766323649743	1.03614844551996	0.233752469064536	4.43267380090814	9.30716231332614e-06	0.000137035103407264	218.01	252.43	245.44	196.62	293.92	265.93	118.91	116.1	113.15	[locus_tag=BTB_RS08565] [protein=hypothetical protein] [protein_id=WP_000214606.1] [location=complement(1670592..1671038)] [gbkey=CDS]
lcl|NC_018877.1_cds_WP_000782772.1_4462	E	rho	188.214557562553	117.607209013547	152.91088328805	0.675154161911276	0.155056000506643	4.3542601363715	1.33517082945322e-05	0.000193665867836532	306.72	281.25	289.09	121.31	160.88	141.51	180.55	165.24	199.79	[locus_tag=BTB_RS22900] [protein=5'-nucleotidase, lipoprotein e(P4) family] [protein_id=WP_000782772.1] [location=4510666..4511493] [gbkey=CDS]
lcl|NC_018877.1_cds_WP_001187960.1_520	E	rho	120.739292457987	67.4749928739444	94.1071426659658	0.842074766679026	0.193611877373847	4.34929291581144	1.36577185512602e-05	0.000197128647069913	116.08	134.95	115	56.76	32.99	48.06	67.91	62.13	73.72	[locus_tag=BTB_RS03040] [protein=tetratricopeptide repeat protein] [protein_id=WP_001187960.1] [location=605526..606797] [gbkey=CDS]
lcl|NC_018877.1_cds_WP_000911291.1_4475	E	rho	125.619817763108	71.4936088956944	98.5567133294014	0.810093149672554	0.187250406766045	4.32625575379765	1.51665318049791e-05	0.000217833030336219	216.64	193.11	213.93	290.86	260.68	236.04	126.84	115.36	111.2	[locus_tag=BTB_RS22965] [protein=enoyl-CoA hydratase] [protein_id=WP_000911291.1] [location=complement(4523088..4523864)] [gbkey=CDS]
lcl|NC_018877.1_cds_WP_015055196.1_4667	E	rho	137.934096507127	79.2764058960028	108.605251201565	0.790528831533959	0.183348968032373	4.31160775006043	1.62071761309495e-05	0.000231644029578937	381.44	325.1	401.72	395.63	425.77	551.91	212.25	191.66	230.49	[locus_tag=BTB_RS23935] [protein=hypothetical protein] [protein_id=WP_015055196.1] [location=4707633..4708112] [gbkey=CDS]
lcl|NC_018877.1_cds_WP_000658808.1_1439	E	rho	203.39712797583	131.008437792209	167.20278288402	0.633363426774951	0.147757544699646	4.28650481477898	1.8150627029439e-05	0.000253244462839316	322.59	316.21	340.34	225.32	189.08	184.45	211.52	217.93	198.63	[gene=dapB] [locus_tag=BTB_RS07765] [protein=dihydrodipicolinate reductase] [protein_id=WP_000658808.1] [location=1510298..1511098] [gbkey=CDS]
lcl|NC_018877.1_cds_WP_000929309.1_1548	E	rho	311.638009642048	213.993898393852	262.81595401795	0.537383690244643	0.125523962200535	4.2811243433037	1.85951414363313e-05	0.000258216892931046	300.01	263.86	305.29	247.39	300.82	314.34	200.98	187.62	205.71	[locus_tag=BTB_RS08305] [protein=flagellar hook-associated protein 2] [protein_id=WP_000929309.1] [location=1621890..1623272] [gbkey=CDS]
lcl|NC_018877.1_cds_WP_000750124.1_2238	E	rho	273.365904323731	186.993782034551	230.179843179141	0.547749677795556	0.128316244243294	4.26874774137712	1.9657342092829e-05	0.000271679303452778	287.21	293.36	295.7	232.22	233.59	273.85	195.15	202.95	198.82	[locus_tag=BTB_RS11720] [protein=OFA family MFS transporter] [protein_id=WP_000750124.1] [location=2286193..2287395] [gbkey=CDS]
lcl|NC_018877.1_cds_WP_001220528.1_1973	E	rho	38.5232447804569	12.8307614728339	25.6770031266454	1.6040537626446	0.377222531064896	4.25227453438788	2.11610222124237e-05	0.00029108823982348	84.31	88.92	56.44	77.5	109.82	91.72	23.92	30.94	21.14	[locus_tag=BTB_RS10425] [protein=CBS domain-containing protein] [protein_id=WP_001220528.1] [location=2029474..2030121] [gbkey=CDS]
lcl|NC_018877.1_cds_WP_000473872.1_4423	E	rho	55.7827470964643	23.3469238723569	39.5648354844106	1.25924827082313	0.296687427645749	4.24436006882871	2.19218111119944e-05	0.000300042832897164	132.05	121.01	97.3	119.94	148.35	143.59	57.62	40.27	47.97	[locus_tag=BTB_RS22690] [protein=hypothetical protein] [protein_id=WP_000473872.1] [location=4474961..4475575] [gbkey=CDS]
lcl|NC_018877.1_cds_WP_000727243.1_1114	E	rho	1255.96634884357	987.929697766295	1121.94802330494	0.344670876273065	0.0812253518518146	4.24339037523497	2.20167949054233e-05	0.000300042832897164	973.6	949.66	1017.35	914.79	926.21	951.68	759.77	734.74	809.3	[locus_tag=BTB_RS06105] [protein=peptide ABC transporter substrate-binding protein] [protein_id=WP_000727243.1] [location=1205852..1207498] [gbkey=CDS]
lcl|NC_018877.1_cds_WP_000903240.1_4179	E	rho	2138.36514867054	1718.76202568417	1928.56358717736	0.31562440110292	0.0748999289355861	4.21394793811295	2.50945154142334e-05	0.000334213318925927	2098.36	2031	2008.58	2780.37	2598.61	2486.62	1600.92	1753.38	1556.22	[gene=gcvPA] [locus_tag=BTB_RS21470] [protein=aminomethyl-transferring glycine dehydrogenase subunit 1] [protein_id=WP_000903240.1] [location=complement(4235914..4237257)] [gbkey=CDS]
lcl|NC_018877.1_cds_WP_000930283.1_352	E	rho	156.75123481276	94.4603250942543	125.605779953507	0.727019542428089	0.172497177176582	4.21467501281979	2.50138118353672e-05	0.000334213318925927	195.1	201.87	207.99	507.43	644.77	671.45	110.85	110.98	141.33	[gene=argF] [locus_tag=BTB_RS02105] [protein=ornithine carbamoyltransferase] [protein_id=WP_000930283.1] [location=403175..404173] [gbkey=CDS]
lcl|NC_018877.1_cds_WP_000824029.1_1863	E	rho	81.418757516885	40.6206644170798	61.0197109669824	1.00015551782168	0.237553412961424	4.21023425996447	2.55106030548615e-05	0.000338217497514679	67.74	57.86	56.95	51.04	51.92	57.2	34.08	25.34	31.21	[gene=cydD] [locus_tag=BTB_RS09880] [protein=thiol reductant ABC exporter subunit CydD] [protein_id=WP_000824029.1] [location=1923945..1925666] [gbkey=CDS]
lcl|NC_018877.1_cds_WP_003273760.1_411	E	rho	615.961905182152	454.335952662522	535.148928922337	0.437094729212445	0.10398018345111	4.20363491104978	2.62662476837153e-05	0.000343571900505741	519.32	461.74	524.59	530.11	529.61	526.24	334.74	396.14	374.6	[gene=fumA] [locus_tag=BTB_RS02400] [protein=class I fumarate hydratase] [protein_id=WP_003273760.1] [location=472360..473937] [gbkey=CDS]
lcl|NC_018886.1_cds_WP_000033305.1_6264	E	rho	93.8455118673215	48.9344068104486	71.389959338885	0.931748048731113	0.221602445851337	4.20459280199543	2.61552608209794e-05	0.000343571900505741	95.5	88.59	115.78	62.47	57.5	66.18	52.34	52.81	50.67	[locus_tag=BTB_RS32275] [protein=plasmid recombination protein] [protein_id=WP_000033305.1] [location=6939..8144] [gbkey=CDS]
lcl|NC_018877.1_cds_WP_033795633.1_2022	E	rho	1291.19635444198	1017.52752809689	1154.36194126944	0.344239133708651	0.0829643912624871	4.14923955290083	3.33581582803186e-05	0.000430570060622614	1104.86	1015.01	1008.01	1176.34	1036.65	963.69	828.62	865.52	758.68	[locus_tag=BTB_RS10660] [protein=formate--tetrahydrofolate ligase] [protein_id=WP_033795633.1] [location=2066282..2067874] [gbkey=CDS]
lcl|NC_018877.1_cds_WP_000853790.1_4007	E	rho	822.685005814523	624.757692536505	723.721349175514	0.39649932518911	0.095679694485401	4.14402791858421	3.41258170765083e-05	0.000438546684360392	2491.24	2291.14	2463.04	2823.55	2607.95	2624.81	1671.19	2003.45	1801.85	[locus_tag=BTB_RS20615] [protein=peptidylprolyl isomerase] [protein_id=WP_000853790.1] [location=complement(4090165..4090602)] [gbkey=CDS]
lcl|NC_018877.1_cds_WP_000506911.1_2092	E	rho	107.874625100658	59.0479158751146	83.4612704878862	0.872123820393015	0.210649604766694	4.14016357333754	3.47058256793723e-05	0.000444052704107252	58	54.34	43.53	58.71	71	66.07	24.86	26.47	33.51	[locus_tag=BTB_RS11010] [protein=tetratricopeptide repeat protein] [protein_id=WP_000506911.1] [location=2146392..2149064] [gbkey=CDS]
lcl|NC_018877.1_cds_WP_000580624.1_796	E	rho	29.2144039062732	7.04483207676233	18.1296179915177	2.0636636784265	0.499823469912212	4.12878506643346	3.64685103184587e-05	0.000462565953389975	54.99	25.71	24.76	19	16.99	4.74	4.12	13.18	7.85	[locus_tag=BTB_RS04530] [protein=DUF871 domain-containing protein] [protein_id=WP_000580624.1] [location=878188..879261] [gbkey=CDS]
lcl|NC_018877.1_cds_WP_001164901.1_672	E	rho	42.9038310407231	15.8638188287553	29.3838249347392	1.43151632537035	0.347789579081982	4.11604145572431	3.85435009286402e-05	0.000486777835003947	50.92	33.63	34.63	22.55	18.35	15.86	14.32	13.56	15.9	[locus_tag=BTB_RS03790] [protein=amino acid permease] [protein_id=WP_001164901.1] [location=complement(753897..755288)] [gbkey=CDS]
lcl|NC_018877.1_cds_WP_002001012.1_4476	E	rho	155.322711038142	95.168410149554	125.245560593848	0.701385642444835	0.170507693498687	4.11351316795706	3.89682801638083e-05	0.00049003030420583	333.56	290.14	323	322.32	377.63	364.85	209.93	169.56	198.09	[locus_tag=BTB_RS22970] [protein=TetR family transcriptional regulator] [protein_id=WP_002001012.1] [location=complement(4523876..4524508)] [gbkey=CDS]
lcl|NC_018877.1_cds_WP_000265452.1_583	E	rho	35.395779663491	11.8309272989098	23.6133534812004	1.58403046756348	0.38601928491691	4.10350085981958	4.06944939761788e-05	0.000509550715171812	53.33	48.31	39.46	38.87	37.66	36.8	12.57	15.82	18.49	[locus_tag=BTB_RS03345] [protein=ABC transporter permease] [protein_id=WP_000265452.1] [location=complement(672977..673945)] [gbkey=CDS]
lcl|NC_018877.1_cds_WP_000840670.1_512	E	rho	1164.48803318976	918.442075687558	1041.46505443866	0.342916709469073	0.0837913131821071	4.09250907339044	4.26730541286907e-05	0.000532051270625803	530.39	499.04	500.32	667.96	570.34	578.2	382.32	431.3	387.1	[locus_tag=BTB_RS03000] [protein=formate dehydrogenase subunit alpha] [protein_id=WP_000840670.1] [location=592096..595032] [gbkey=CDS]
lcl|NC_018877.1_cds_WP_001187093.1_566	E	rho	125.896038931545	72.0855586019214	98.9907987667331	0.808664538796083	0.19960641138135	4.05129541280676	5.09348509500003e-05	0.000629700899930383	137.23	115.76	87.12	88.84	110.94	59.34	63.46	59.34	70.69	[locus_tag=BTB_RS03260] [protein=amino acid permease] [protein_id=WP_001187093.1] [location=656753..658183] [gbkey=CDS]
lcl|NC_018877.1_cds_WP_000163555.1_4522	E	rho	511.648293497135	380.187255973119	445.917774735127	0.424812965866413	0.104937006317193	4.04826648648933	5.15983785353817e-05	0.000635223735750707	606.39	558.19	652.05	706.68	648.57	644.24	458.86	444.19	441.46	[locus_tag=BTB_RS23200] [protein=M42 family metallopeptidase] [protein_id=WP_000163555.1] [location=complement(4571358..4572443)] [gbkey=CDS]
lcl|NC_018877.1_cds_WP_014481934.1_216	E	rho	100.736167216854	53.2890703666658	77.01261879176	0.908299289770953	0.225930623350109	4.02025752995612	5.81345561199869e-05	0.000706781117973284	125.88	80.84	124.71	54.86	49.78	59.36	61.36	58.32	54.8	[locus_tag=BTB_RS01270] [protein=homogentisate 1,2-dioxygenase] [protein_id=WP_014481934.1] [location=225194..226366] [gbkey=CDS]
lcl|NC_018877.1_cds_WP_000073638.1_1864	E	rho	62.5872437194286	29.1818741862155	45.8845589528221	1.1086878568346	0.276808775522611	4.00524822502977	6.19523899006888e-05	0.000746997952300487	41.09	56.37	42.4	36.39	42.31	34.46	19.26	21.88	23.82	[gene=cydC] [locus_tag=BTB_RS09885] [protein=thiol reductant ABC exporter subunit CydC] [protein_id=WP_000073638.1] [location=1925663..1927387] [gbkey=CDS]
lcl|NC_018877.1_cds_WP_000169804.1_763	E	rho	37.3916610094908	13.4935848516306	25.4426229305607	1.47157580956109	0.369788890169619	3.97950249096476	6.90596365497192e-05	0.000825896877921132	23.58	28.45	22.27	29.11	36.66	34.12	8.56	7.29	10.86	[locus_tag=BTB_RS04360] [protein=transcription antiterminator] [protein_id=WP_000169804.1] [location=847605..849545] [gbkey=CDS]
lcl|NC_018877.1_cds_WP_001290420.1_1429	E	rho	47.718582267874	19.7820469010844	33.7503145844792	1.28064840597574	0.322252284222944	3.97405532458461	7.06591388916325e-05	0.000841590556717411	143.91	121.68	93.97	70.36	96.04	46.34	51.81	55.18	41.08	[gene=qcrA] [locus_tag=BTB_RS07715] [protein=menaquinol-cytochrome c reductase iron-sulfur subunit] [protein_id=WP_001290420.1] [location=1502941..1503453] [gbkey=CDS]
lcl|NC_018877.1_cds_WP_000855718.1_113	E	rho	609.747901770732	462.102601634546	535.925251702639	0.401393006118778	0.101373576910195	3.95954269695311	7.50934185530851e-05	0.000887192404679594	4121.09	4031.13	3556.1	3326.26	4366.64	4748.13	2815.28	2816.6	3197.74	[gene=rpmC] [locus_tag=BTB_RS00700] [protein=50S ribosomal protein L29] [protein_id=WP_000855718.1] [location=130843..131043] [gbkey=CDS]
lcl|NC_018877.1_cds_WP_001052040.1_4230	E	rho	1420.42154726976	1137.49335328357	1278.95745027667	0.320074625418466	0.0808250426743542	3.96009225393241	7.49208146566891e-05	0.000887192404679594	3141.27	2820.5	2993.17	3292.74	3264.84	3168.82	2366.76	2515.01	2255.43	[gene=sodA] [locus_tag=BTB_RS21720] [protein=superoxide dismutase [Mn]] [protein_id=WP_001052040.1] [location=complement(4282240..4282851)] [gbkey=CDS]
lcl|NC_018877.1_cds_WP_000400857.1_5148	E	rho	137.24656169324	77.4238543026466	107.335207997943	0.818762652520059	0.207014732832777	3.95509363665166	7.65046820306571e-05	0.000900235816665965	557.8	552.56	569.92	483.29	602.45	668.49	305.85	217.17	421.47	[locus_tag=BTB_RS26475] [protein=helix-turn-helix transcriptional regulator] [protein_id=WP_000400857.1] [location=complement(5173840..5174154)] [gbkey=CDS]
lcl|NC_018877.1_cds_WP_000741971.1_1985	E	rho	145.435474028621	88.8586039762134	117.147039002417	0.707093724279422	0.178916629224921	3.95208498697187	7.74732143638211e-05	0.000907986072343983	423.34	442.1	441.72	318.28	493.4	463.14	289.11	214.45	292.28	[locus_tag=BTB_RS10480] [protein=NfeD family protein] [protein_id=WP_000741971.1] [location=2039864..2040292] [gbkey=CDS]
lcl|NC_018877.1_cds_WP_000222702.1_2854	E	rho	170.420148668065	107.303894946616	138.86202180734	0.674144827131642	0.172624165112034	3.90527494626328	9.41183142999747e-05	0.00108143788587814	215.33	188.06	145.45	241.95	232.65	226.42	122.73	117.95	102.73	[locus_tag=BTB_RS14800] [protein=LL-diaminopimelate aminotransferase] [protein_id=WP_000222702.1] [location=2918188..2919387] [gbkey=CDS]
lcl|NC_018877.1_cds_WP_000768317.1_1442	E	rho	168.080627627101	106.376628888712	137.228628257906	0.655513905110574	0.168149275449902	3.89840457746055	9.68285427387427e-05	0.00110025270036689	201	174.92	190.02	125.99	144.9	112.62	103.39	114.24	138.84	[gene=bshA] [locus_tag=BTB_RS07780] [protein=N-acetyl-alpha-D-glucosaminyl L-malate synthase BshA] [protein_id=WP_000768317.1] [location=1512221..1513366] [gbkey=CDS]
lcl|NC_018878.1_cds_WP_003273071.1_5798	E	rho	929.227720331917	742.017398214995	835.622559273456	0.32560160648417	0.0839663134634375	3.87776470174495	0.000105420601080015	0.00118345732246914	912.92	948.69	891.14	760.61	832.48	734.31	755.26	716.55	717.02	[locus_tag=BTB_RS29810] [protein=nucleotidyltransferase] [protein_id=WP_003273071.1] [location=complement(233834..235135)] [gbkey=CDS]
lcl|NC_018877.1_cds_WP_000730997.1_601	E	rho	677.365217526777	526.014135427642	601.68967647721	0.363740466742428	0.0938420769321305	3.87609139347476	0.000106147827567382	0.00118707303348255	1041.55	989.05	1035.99	652.09	668.21	623.86	740.85	811.22	818.71	[gene=plC] [locus_tag=BTB_RS03430] [protein=phospholipase C] [protein_id=WP_000730997.1] [location=692985..693836] [gbkey=CDS]
lcl|NC_018877.1_cds_WP_001284785.1_1754	E	rho	123.626735439426	73.8369863000786	98.7318608697524	0.746226016431206	0.193275546874495	3.86094375878689	0.0001129499025635	0.00125357278223884	126.03	117.48	107.64	43.88	55.05	44.98	56.22	76.37	75.98	[gene=brnQ] [locus_tag=BTB_RS09330] [protein=branched-chain amino acid transport system II carrier protein] [protein_id=WP_001284785.1] [location=1831427..1832785] [gbkey=CDS]
lcl|NC_018877.1_cds_WP_001043860.1_1417	E	rho	1522.29027984431	1226.58284510475	1374.43656247453	0.312296112803666	0.0809574030050428	3.85753620066362	0.000114535719956243	0.00126637607347846	7123.1	7246.26	7136.19	7479.25	7773.49	7402.31	5881.7	6091.67	5279.99	[locus_tag=BTB_RS07655] [protein=HU family DNA-binding protein] [protein_id=WP_001043860.1] [location=1492016..1492288] [gbkey=CDS]
lcl|NC_018877.1_cds_WP_000950083.1_1862	E	rho	87.469993278746	45.6006942371601	66.5353437579531	0.92511193793496	0.241976137370359	3.82315358856654	0.000131755651229439	0.00145129345151224	113.25	82.62	135.66	87.96	84.33	73.47	64.24	51.03	56.98	[gene=cydB] [locus_tag=BTB_RS09875] [protein=cytochrome d ubiquinol oxidase subunit II] [protein_id=WP_000950083.1] [location=1922929..1923945] [gbkey=CDS]
lcl|NC_018877.1_cds_WP_001062741.1_2832	E	rho	72.781510278865	38.0211035249222	55.4013069018936	0.945087336897099	0.248359571092298	3.80531876722349	0.000141621680503843	0.00155080213487217	275.99	329.08	269.28	195.57	176.22	190.45	165.59	158	131.3	[locus_tag=BTB_RS14690] [protein=hypothetical protein] [protein_id=WP_001062741.1] [location=2899384..2899704] [gbkey=CDS]
lcl|NC_018878.1_cds_WP_000945342.1_6056	E	rho	108.921410274885	62.8449205050317	85.8831653899585	0.799475209070237	0.210115983126964	3.80492334363325	0.000141848113360322	0.00155080213487217	365.98	475.36	355.19	491.85	421.09	807.96	261.86	194.9	231.15	[locus_tag=BTB_RS31115] [protein=hypothetical protein] [protein_id=WP_000945342.1] [location=complement(418569..418919)] [gbkey=CDS]
lcl|NC_018877.1_cds_WP_000092829.1_4617	E	rho	90.4185920431145	51.3605030062693	70.8895475246919	0.819060873191123	0.216481407828018	3.7835160137254	0.00015462837088933	0.0016509634153898	103.75	99.77	95.43	107.59	107.89	78.58	55.99	60.64	52.37	[gene=acuC] [locus_tag=BTB_RS23675] [protein=acetoin utilization protein AcuC] [protein_id=WP_000092829.1] [location=4661168..4662334] [gbkey=CDS]
lcl|NC_018877.1_cds_WP_000932700.1_1430	E	rho	68.2850327216538	33.6603346135741	50.972683667614	1.02707734943703	0.271246304857105	3.78651185673516	0.00015277680940391	0.0016509634153898	142.19	122.71	125.59	97.65	83.8	60.38	68.9	80.38	42.15	[gene=qcrB] [locus_tag=BTB_RS07720] [protein=menaquinol-cytochrome c reductase cytochrome b subunit] [protein_id=WP_000932700.1] [location=1503454..1504128] [gbkey=CDS]
lcl|NC_018877.1_cds_WP_000631864.1_3549	E	rho	45.2774973910347	17.5623233283408	31.4199103596877	1.36388291060383	0.362648501844685	3.76089492626099	0.000169306542504934	0.00179085981783198	45.72	35.58	33.95	82.71	62.51	68.24	6.57	16.32	21.52	[gene=hutH] [locus_tag=BTB_RS18305] [protein=histidine ammonia-lyase] [protein_id=WP_000631864.1] [location=complement(3636946..3638463)] [gbkey=CDS]
lcl|NC_018877.1_cds_WP_000765871.1_1153	E	rho	190.035652945445	126.957368473483	158.496510709464	0.579280357682498	0.155087063217432	3.73519457822442	0.000187570101843749	0.00196982221649528	526.32	416.32	470.82	550.36	566.05	530.07	302.98	331.79	304.53	[locus_tag=BTB_RS06300] [protein=hypothetical protein] [protein_id=WP_000765871.1] [location=complement(1241712..1242230)] [gbkey=CDS]
lcl|NC_018877.1_cds_WP_000543308.1_1152	E	rho	162.571256618186	106.794748307207	134.683002462696	0.611965812477854	0.165257800795061	3.70309788423701	0.000212982656757437	0.00222078001529996	478.22	536.34	467.64	578.8	612.56	509.85	301.06	356.9	311.37	[locus_tag=BTB_RS06295] [protein=GNAT family N-acetyltransferase] [protein_id=WP_000543308.1] [location=complement(1241288..1241710)] [gbkey=CDS]
lcl|NC_018877.1_cds_WP_000198974.1_4534	E	rho	3436.64193842233	2901.07764207183	3168.85979024708	0.244545594335187	0.0661824082584315	3.69502411245411	0.000219865921016671	0.00227635034833515	4396.62	4245.08	4242.1	2399.15	2548.24	2437.52	3632.08	3727.48	3467.22	[locus_tag=BTB_RS23260] [protein=glyceraldehyde-3-phosphate dehydrogenase] [protein_id=WP_000198974.1] [location=complement(4582596..4583624)] [gbkey=CDS]
lcl|NC_018877.1_cds_WP_001039729.1_581	E	rho	57.5842800550367	28.2874317796702	42.9358559173535	1.02215645604304	0.276797442325119	3.69279588516734	0.000221802043655361	0.00228028065933406	38.94	41.76	43.84	68.7	69.63	58.13	21.75	18.53	20.7	[locus_tag=BTB_RS03335] [protein=oligopeptide ABC transporter substrate-binding protein] [protein_id=WP_001039729.1] [location=complement(670257..672038)] [gbkey=CDS]
lcl|NC_018877.1_cds_WP_000892367.1_794	E	rho	36.3389454411464	13.6498350197476	24.994390230447	1.41299016509659	0.38317481005397	3.68758626094856	0.000226391358965709	0.00231932406213121	71.74	42.05	45.08	8.87	22.68	11.51	23.77	19.99	15.48	[gene=murQ] [locus_tag=BTB_RS04520] [protein=N-acetylmuramic acid 6-phosphate etherase] [protein_id=WP_000892367.1] [location=875866..876750] [gbkey=CDS]
lcl|NC_018877.1_cds_WP_000008581.1_1253	E	rho	281.364010755623	202.854661843182	242.109336299402	0.470089058671818	0.1279891413958	3.67288235193398	0.000239829916854419	0.00244843782712002	209.07	205.38	225.56	303.7	291.74	297.56	148.3	161.44	149.82	[locus_tag=BTB_RS06815] [protein=M3 family oligoendopeptidase] [protein_id=WP_000008581.1] [location=1342770..1344464] [gbkey=CDS]
lcl|NC_018877.1_cds_WP_000257645.1_4112	E	rho	9239.65630718583	7450.36383302752	8345.01007010667	0.31027815016218	0.0846819973641544	3.66403910890179	0.000248268851900807	0.00252579075024085	9671.35	7895.24	9440.93	10118.1	10120.34	9473.76	6964.76	7833.52	6873.69	[locus_tag=BTB_RS21135] [protein=2-oxo acid dehydrogenase subunit E2] [protein_id=WP_000257645.1] [location=complement(4181630..4182949)] [gbkey=CDS]
lcl|NC_018877.1_cds_WP_000248045.1_196	E	rho	62.528681402747	31.0809272697606	46.8048043362538	0.996145389313611	0.272448066287082	3.65627623234426	0.000255905592754959	0.00259447538675443	104.08	78.88	105.26	58.13	74.12	95.36	51.6	39.46	51.61	[locus_tag=BTB_RS01165] [protein=YitT family protein] [protein_id=WP_000248045.1] [location=205315..206151] [gbkey=CDS]
lcl|NC_018877.1_cds_WP_001080230.1_4252	E	rho	333.346828843925	247.161426673946	290.254127758936	0.434729493187631	0.119301368530335	3.64396065647051	0.000268474477160942	0.00270319662570983	482.4	496.85	440.34	504.09	505.53	504.2	331.24	359.3	357.04	[locus_tag=BTB_RS21835] [protein=GTPase Era] [protein_id=WP_001080230.1] [location=complement(4303079..4303984)] [gbkey=CDS]
lcl|NC_018877.1_cds_WP_000412656.1_1103	E	rho	277.012048685592	198.30156850197	237.656808593781	0.478790308786616	0.131474226407984	3.64170470416656	0.000270838639459615	0.00271766169046806	314.61	255.77	292.47	706.82	758.46	681.19	212.72	204.67	197.3	[gene=fabF] [locus_tag=BTB_RS06050] [protein=beta-ketoacyl-ACP synthase II] [protein_id=WP_000412656.1] [location=1193025..1194263] [gbkey=CDS]
lcl|NC_018877.1_cds_WP_000399836.1_3546	E	rho	36.1513496721145	14.2061650939923	25.1787573830534	1.35432259144319	0.373213492208434	3.62881465894814	0.000284725558750274	0.00284725558750274	62.28	45.69	35.91	103.34	118.27	94.34	19.37	19.41	17.34	[gene=hutG] [locus_tag=BTB_RS18290] [protein=formimidoylglutamase] [protein_id=WP_000399836.1] [location=complement(3633030..3634001)] [gbkey=CDS]
lcl|NC_018877.1_cds_WP_000020518.1_184	E	rho	153.255252013467	98.1819068634085	125.718579438438	0.637032465402966	0.176112606826096	3.61718832560358	0.000297820617388533	0.0029580149455878	306.25	254.3	315.22	404.57	389.28	359.76	157.49	202.69	198.25	[gene=modB] [locus_tag=BTB_RS01120] [protein=molybdate ABC transporter permease subunit] [protein_id=WP_000020518.1] [location=complement(197044..197718)] [gbkey=CDS]
lcl|NC_018877.1_cds_WP_000642361.1_757	E	rho	70.9714534599278	34.4041775773688	52.6878155186483	1.03747412192606	0.289691658820068	3.58130477816224	0.000341882550273321	0.00336814696426984	210.93	217.76	192.24	284.7	244.12	261.85	118.02	48.14	133.8	[locus_tag=BTB_RS04330] [protein=hypothetical protein] [protein_id=WP_000642361.1] [location=complement(839766..840206)] [gbkey=CDS]
lcl|NC_018877.1_cds_WP_001192055.1_1444	E	rho	138.552647108586	86.5939890813498	112.573318094968	0.667317601564495	0.18636065823464	3.58078581544983	0.000342562387492291	0.00336814696426984	182.12	150.51	211.81	116.79	145.09	150.6	123.04	102.2	113.85	[locus_tag=BTB_RS07790] [protein=biotin--[acetyl-CoA-carboxylase] ligase] [protein_id=WP_001192055.1] [location=1514531..1515511] [gbkey=CDS]
lcl|NC_018877.1_cds_WP_000554601.1_1431	E	rho	67.8576203731646	35.2632276668141	51.5604240199894	0.940946884425172	0.263536465502206	3.57046180547374	0.00035635241511405	0.00349201530529822	146.12	93.78	101.73	85.83	85.53	84.02	56.23	58.36	61.74	[gene=qcrC] [locus_tag=BTB_RS07725] [protein=menaquinol-cytochrome c reductase cytochrome b/c subunit] [protein_id=WP_000554601.1] [location=1504172..1504939] [gbkey=CDS]
lcl|NC_018877.1_cds_WP_000486195.1_481	E	rho	247.173574895882	177.515785146176	212.344680021029	0.475328449199375	0.133374919312815	3.56385182197974	0.000365452307253681	0.00356925086751095	163.56	157.26	161.43	146.86	155.98	170.08	113.71	108.58	122.58	[locus_tag=BTB_RS02840] [protein=methyl-accepting chemotaxis protein] [protein_id=WP_000486195.1] [location=556591..558567] [gbkey=CDS]
lcl|NC_018877.1_cds_WP_000727213.1_1108	E	rho	295.934372073697	215.22571718692	255.580044630308	0.457547671814196	0.128498431968733	3.56072572096077	0.000369831238066157	0.0036000183638998	222.91	231.23	234.89	214.19	251.23	229.7	153.8	159.54	185.79	[locus_tag=BTB_RS06075] [protein=peptide ABC transporter substrate-binding protein] [protein_id=WP_000727213.1] [location=1198219..1199874] [gbkey=CDS]
lcl|NC_018878.1_cds_WP_000236656.1_5877	E	rho	65.2840863534482	34.0928678166774	49.6884770850628	0.929691525536985	0.262317210072606	3.54414994456391	0.000393881167087116	0.0038214298661101	165.76	120.25	149.29	27.11	81.94	70.39	68.85	75.37	81.89	[locus_tag=BTB_RS30185] [protein=TerD family protein] [protein_id=WP_000236656.1] [location=complement(281394..281972)] [gbkey=CDS]
lcl|NC_018877.1_cds_WP_001086285.1_4253	E	rho	86.2888609262604	50.6347487929853	68.4618048596228	0.773030125242069	0.219722986298988	3.51820325339184	0.000434479444092512	0.00418758148418112	273.84	297.84	262.46	322.54	278.97	323.46	155.42	165.54	166.37	[locus_tag=BTB_RS21840] [protein=cytidine deaminase] [protein_id=WP_001086285.1] [location=complement(4303977..4304375)] [gbkey=CDS]
lcl|NC_018877.1_cds_WP_001206331.1_4994	E	rho	256.460052486294	182.644349611174	219.552201048734	0.490152315490095	0.139570277192802	3.51186746453904	0.000444969843123601	0.00427462832902345	327.28	257.88	259.33	151.19	172.67	137.53	187.87	214.17	195.83	[locus_tag=BTB_RS25700] [protein=acetyl-CoA C-acetyltransferase] [protein_id=WP_001206331.1] [location=complement(5019199..5020371)] [gbkey=CDS]
lcl|NC_018877.1_cds_WP_000777368.1_526	E	rho	108.25356467873	65.7451366145563	86.9993506466431	0.7162582203463	0.205166786477408	3.49110220345129	0.000481032202782107	0.0045612438645682	133.27	97.89	100.03	139.17	157.48	160	71.9	58.83	69.24	[locus_tag=BTB_RS03065] [protein=VanW family protein] [protein_id=WP_000777368.1] [location=complement(610658..611920)] [gbkey=CDS]
lcl|NC_018877.1_cds_WP_000358083.1_3895	E	rho	39.5806574064999	17.1408992983262	28.360778352413	1.20319708938835	0.346076913076744	3.47667539764935	0.000507672044727838	0.00478289096801468	41.11	32.52	41.28	40.15	27.46	44.72	13.33	19.52	16.65	[locus_tag=BTB_RS20055] [protein=PhoH family protein] [protein_id=WP_000358083.1] [location=complement(3989974..3991302)] [gbkey=CDS]
lcl|NC_018877.1_cds_WP_000238793.1_11	E	rho	1199.57344637547	970.584792795073	1085.07911958527	0.306469144989237	0.0883428093008581	3.46908987176912	0.000522224729390906	0.00490422582408767	2725.73	2563.25	2542.63	4227.65	3908.81	3370.49	2057.37	2320.99	1927.3	[gene=pdxT] [locus_tag=BTB_RS00080] [protein=pyridoxal 5'-phosphate synthase glutaminase subunit PdxT] [protein_id=WP_000238793.1] [location=19124..19714] [gbkey=CDS]
lcl|NC_018877.1_cds_WP_000403953.1_1541	E	rho	47.0956669581972	21.8497881778908	34.472727568044	1.11259562996545	0.321406908664767	3.46164192483461	0.000536890956597372	0.00499393810422317	105.03	88.73	60.28	109.44	76.35	56.84	38.61	32.9	45.56	[locus_tag=BTB_RS08270] [protein=hypothetical protein] [protein_id=WP_000403953.1] [location=1616506..1617222] [gbkey=CDS]
lcl|NC_018877.1_cds_WP_000164614.1_832	E	rho	73.1541083506808	39.3022245517906	56.2281664512357	0.881640431004611	0.255777438161949	3.44690461105638	0.000567048756038913	0.00525776219998106	268.84	218.56	302.65	131.89	219.79	218.81	136.48	112.33	174.14	[locus_tag=BTB_RS04710] [protein=YlbF/YmcA family competence regulator] [protein_id=WP_000164614.1] [location=914427..914783] [gbkey=CDS]
lcl|NC_018877.1_cds_WP_001046108.1_338	E	rho	22.3251086865703	6.93811145732808	14.6316100719492	1.68029747624699	0.489646145435232	3.43165670129687	0.00059990643702569	0.00551011241531433	27.68	19.57	23.03	28.14	38.67	34.6	8.12	6.73	6.87	[locus_tag=BTB_RS02035] [protein=GHKL domain-containing protein] [protein_id=WP_001046108.1] [location=387438..388664] [gbkey=CDS]
lcl|NC_018884.1_cds_WP_001031677.1_6147	E	rho	49.5240688225242	24.251373914818	36.8877213686711	1.02653768377457	0.299135538361261	3.4316808006103	0.000599853135120762	0.00551011241531433	50.76	44.86	47.21	44.57	43.64	59.65	27.31	20.27	22.05	[locus_tag=BTB_RS32200] [protein=plasmid recombination protein] [protein_id=WP_001031677.1] [location=101..1438] [gbkey=CDS]
lcl|NC_018877.1_cds_WP_000493252.1_2113	E	rho	56.3360615255048	28.7483777224518	42.5422196239783	0.962446925939664	0.28055145496288	3.43055403532662	0.000602349990458402	0.00551526710013474	152.64	144.35	161.32	82.78	84.69	85.98	72.42	67.18	93.36	[locus_tag=BTB_RS11115] [protein=SAM-dependent methyltransferase] [protein_id=WP_000493252.1] [location=2168865..2169338] [gbkey=CDS]
lcl|NC_018877.1_cds_WP_000450330.1_3597	E	rho	50.2108601747903	24.7845223822247	37.4976912785075	1.02228617639318	0.299760506894189	3.41034310018043	0.000648812029806795	0.00587803121045273	65.73	74.56	60.23	42.24	39.67	52.74	27.51	31.75	39.27	[locus_tag=BTB_RS18550] [protein=site-specific integrase] [protein_id=WP_000450330.1] [location=3681790..3682755] [gbkey=CDS]
lcl|NC_018877.1_cds_WP_000066296.1_3650	E	rho	92.7224519567201	55.3947233881703	74.0585876724452	0.74072516323759	0.218010660199124	3.39765570436342	0.000679658983941207	0.00610859148143477	114.84	115.19	130.97	39.63	44.24	46.31	59.28	81.01	74.5	[gene=plcA] [locus_tag=BTB_RS18820] [protein=phosphatidylinositol diacylglycerol-lyase] [protein_id=WP_000066296.1] [location=complement(3734300..3735289)] [gbkey=CDS]
lcl|NC_018877.1_cds_WP_000805512.1_4657	E	rho	90.4772811532077	53.4055713071334	71.9414262301706	0.753305184184681	0.222194230625641	3.39030037847324	0.00069816079879	0.00625569156102355	545.39	465.01	561.58	480.73	517.83	573.71	369.13	265.64	289.53	[locus_tag=BTB_RS23885] [protein=DeoR family transcriptional regulator] [protein_id=WP_000805512.1] [location=4699502..4699723] [gbkey=CDS]
lcl|NC_018877.1_cds_WP_000676743.1_4468	E	rho	2801.26783145872	2362.52653536093	2581.89718340982	0.245621300475567	0.0725958125799535	3.38340865328909	0.000715920187814689	0.00637582416503659	2058.43	1938.41	2026.41	2299.91	2214.29	1998.24	1637.62	1797.45	1621.64	[gene=sdhA] [locus_tag=BTB_RS22930] [protein=succinate dehydrogenase flavoprotein subunit] [protein_id=WP_000676743.1] [location=complement(4515465..4517258)] [gbkey=CDS]
lcl|NC_018877.1_cds_WP_001172772.1_2090	E	rho	125.364597911479	81.7583643105196	103.561481110999	0.611680556474808	0.181752132192471	3.36546564321486	0.000764145828796195	0.00678468872234197	40.13	37.71	42.69	43.43	36.85	47	25.68	25.29	27.32	[gene=essC] [locus_tag=BTB_RS11000] [protein=type VII secretion protein EssC] [protein_id=WP_001172772.1] [location=2141907..2145917] [gbkey=CDS]
lcl|NC_018877.1_cds_WP_000276304.1_2715	E	rho	27.8301937499257	10.3437992403593	19.0869964951425	1.43268539709496	0.427468064197034	3.35156124419762	0.000803572626190635	0.00711319575449716	32.12	30.78	20.67	13.41	15.6	7.92	8.6	9.16	13.1	[gene=kynU] [locus_tag=BTB_RS14095] [protein=kynureninase] [protein_id=WP_000276304.1] [location=complement(2794361..2795647)] [gbkey=CDS]
lcl|NC_018877.1_cds_WP_000799810.1_2647	E	rho	44.8344762143038	21.777812968148	33.3061445912259	1.04570760817234	0.313283865364005	3.33789168158191	0.000844166507043125	0.00739335213760104	74.19	70.61	67.22	28.85	42.49	37.46	29.86	39.03	33.57	[locus_tag=BTB_RS13750] [protein=DUF1963 domain-containing protein] [protein_id=WP_000799810.1] [location=complement(2723679..2724494)] [gbkey=CDS]
lcl|NC_018877.1_cds_WP_000854346.1_1111	E	rho	235.229585076159	172.339844968699	203.784715022429	0.451916328171428	0.135405078391271	3.33751387717937	0.000845315005493634	0.00739335213760104	285.69	304.69	278.64	455.5	323.35	370.87	212.14	216.91	204.88	[locus_tag=BTB_RS06090] [protein=ABC transporter ATP-binding protein] [protein_id=WP_000854346.1] [location=1201963..1203006] [gbkey=CDS]
lcl|NC_018877.1_cds_WP_001102576.1_1704	E	rho	48.9618194209796	23.870800649626	36.4163100353028	1.02940424697347	0.31321548061004	3.28656886616375	0.00101415972746167	0.00876545133174836	78.3	50.67	75.56	22.08	21.72	31.24	35.95	37.02	26.23	[locus_tag=BTB_RS09075] [protein=alpha/beta hydrolase] [protein_id=WP_001102576.1] [location=1772766..1773689] [gbkey=CDS]
lcl|NC_018877.1_cds_WP_003270977.1_3144	E	rho	58.2688890531941	31.3470643923185	44.8079767227563	0.898743248897379	0.27444049561564	3.27482009125974	0.0010572928374923	0.00908465693211857	50.39	65.74	62.01	6.23	2.9	10.78	29	35.57	30.94	[locus_tag=BTB_RS16275] [protein=MFS transporter] [protein_id=WP_003270977.1] [location=3217399..3218658] [gbkey=CDS]
lcl|NC_018877.1_cds_3766	E	rho	344.468779146187	264.605099988604	304.536939567396	0.378553568469654	0.116174240030792	3.25849834153697	0.0011200353099687	0.0095676485662049	329.06	301.17	325.04	278.68	283.35	314.97	253.16	243.35	234.07	[gene=hslU] [locus_tag=BTB_RS19410] [protein=ATP-dependent protease ATPase subunit HslU] [pseudo=true] [location=complement(3857381..3858771)] [gbkey=CDS]
lcl|NC_018877.1_cds_WP_000914977.1_3882	E	rho	1303.09796124786	1078.68330483084	1190.89063303935	0.273959831515859	0.0845429521736421	3.24048101553368	0.00119328217754599	0.0100758408651578	924.35	932.21	885.09	988.5	862.09	790.26	772.69	803.35	684.06	[gene=ltrA] [locus_tag=BTB_RS19990] [protein=group II intron reverse transcriptase/maturase] [protein_id=WP_000914977.1] [location=complement(3973319..3975151)] [gbkey=CDS]
lcl|NC_018879.1_cds_WP_000914977.1_6215	E	rho	1303.09796124786	1078.68330483084	1190.89063303935	0.273959831515859	0.0845429521736421	3.24048101553368	0.00119328217754599	0.0100758408651578	924.35	932.21	885.09	988.5	862.09	790.26	772.69	803.35	684.06	[gene=ltrA] [locus_tag=BTB_RS31870] [protein=group II intron reverse transcriptase/maturase] [protein_id=WP_000914977.1] [location=complement(48228..50060)] [gbkey=CDS]
lcl|NC_018877.1_cds_WP_000796571.1_518	E	rho	111.806054234007	72.6428519368265	92.2244530854166	0.623798143695963	0.193738612075523	3.21979257006752	0.00128283383720045	0.0107391518371352	65.5	57.81	58.99	66.3	63.21	52.37	39.77	43.35	34.72	[gene=cadA] [locus_tag=BTB_RS03030] [protein=cadmium-translocating P-type ATPase] [protein_id=WP_000796571.1] [location=601293..603659] [gbkey=CDS]
lcl|NC_018878.1_cds_WP_000524913.1_5791	E	rho	77.7278884246142	46.6545531468291	62.1912207857217	0.737482825436239	0.229390289656332	3.21496967696899	0.00130458302291779	0.0108405987012013	152.39	133.93	132.15	28.46	27.99	35.53	81.86	87.18	80.83	[locus_tag=BTB_RS29775] [protein=PspA/IM30 family protein] [protein_id=WP_000524913.1] [location=complement(227211..227927)] [gbkey=CDS]
lcl|NC_018877.1_cds_WP_000728442.1_3486	E	rho	11.5711861918373	2.02711782686619	6.79915200935173	2.52362445113347	0.788928052832009	3.19880176915301	0.0013800002180332	0.0114220357029302	11.24	9.14	5.84	0	3.21	1.99	1.95	1.38	1.23	[locus_tag=BTB_RS17990] [protein=peptide ABC transporter substrate-binding protein] [protein_id=WP_000728442.1] [location=complement(3572754..3574460)] [gbkey=CDS]
lcl|NC_018877.1_cds_WP_000831923.1_2616	E	rho	30.0132597528181	12.0359710699315	21.0246154113748	1.30150281550943	0.407766325869345	3.19178591497144	0.00141396091612866	0.0116701562936816	51.23	38.67	53.56	23.34	24.87	37.88	15.09	16.08	26.11	[locus_tag=BTB_RS13590] [protein=DegV family protein] [protein_id=WP_000831923.1] [location=2694499..2695305] [gbkey=CDS]
lcl|NC_018877.1_cds_WP_001030686.1_1718	E	rho	75.0950486265955	44.6933051745747	59.8941769005851	0.748045897956593	0.234746682702807	3.18660902613747	0.00143951221569048	0.0118144840111292	75.19	71.32	76.96	69.03	59.13	43.24	47	46.41	39.03	[gene=mntH] [locus_tag=BTB_RS09145] [protein=divalent metal cation transporter] [protein_id=WP_001030686.1] [location=complement(1787053..1788348)] [gbkey=CDS]
lcl|NC_018877.1_cds_WP_000338305.1_535	E	rho	1959.70245685895	1672.29072699263	1815.99659192579	0.229168049914978	0.0723973991368212	3.16541826981769	0.00154860160771398	0.0126038964183388	1947.94	1877.93	1775.55	1934.47	1946.38	2034.04	1542.95	1561.24	1653.11	[locus_tag=BTB_RS03110] [protein=peptide MFS transporter] [protein_id=WP_000338305.1] [location=complement(621203..622552)] [gbkey=CDS]
lcl|NC_018877.1_cds_WP_000762267.1_1679	E	rho	34.5844463605035	15.4192131919027	25.0018297762031	1.16494874280661	0.369578995792156	3.15209672646483	0.00162102565353296	0.0130843117489024	61.12	39.23	45.27	30.77	33.79	61.05	21.71	24.41	18.36	[gene=cysK] [locus_tag=BTB_RS08950] [protein=cysteine synthase A] [protein_id=WP_000762267.1] [location=1748191..1749108] [gbkey=CDS]
lcl|NC_018877.1_cds_WP_000914180.1_4542	E	rho	173.2142691924	123.66818163092	148.44122541166	0.488665233411505	0.155188759491802	3.14884425271353	0.00163917530882977	0.0131944605903055	504.64	471.04	434.86	582.74	531.25	555.31	350.44	335.92	315.66	[locus_tag=BTB_RS23300] [protein=enoyl-CoA hydratase] [protein_id=WP_000914180.1] [location=complement(4592013..4592486)] [gbkey=CDS]
lcl|NC_018877.1_cds_WP_000236649.1_389	E	rho	275.035731601047	204.073449704828	239.554590652937	0.427179063752989	0.136753864146377	3.12370744636327	0.00178587925750246	0.0142190930013103	576.34	568.06	686.15	496.04	560.97	510.33	466.67	482.78	404	[locus_tag=BTB_RS02290] [protein=TerD family protein] [protein_id=WP_000236649.1] [location=448940..449518] [gbkey=CDS]
lcl|NC_018877.1_cds_WP_003269647.1_852	E	rho	36.7742649817913	16.9306243944644	26.8524446881279	1.11449358730637	0.356880210602681	3.12287864161554	0.00179091576950013	0.0142205506900688	72.65	53.15	49.07	34.75	71.82	52.22	28.6	20.31	31.11	[locus_tag=BTB_RS04810] [protein=enoyl-CoA hydratase] [protein_id=WP_003269647.1] [location=941961..942773] [gbkey=CDS]
lcl|NC_018877.1_cds_WP_000682331.1_351	E	rho	422.141884026032	326.639201375068	374.39054270055	0.37511166698279	0.121542381099947	3.08626228635694	0.00202689942568124	0.0159217568826971	437.09	502.35	381.53	1663.63	1735.94	1767.04	311.65	342.45	363.19	[gene=arcA] [locus_tag=BTB_RS02100] [protein=arginine deiminase] [protein_id=WP_000682331.1] [location=401912..403144] [gbkey=CDS]
lcl|NC_018877.1_cds_WP_000416293.1_4993	E	rho	484.011702835881	378.022466395649	431.017084615765	0.356388364119725	0.115787259631372	3.07795836307333	0.00208424034006716	0.0162415537138212	394.57	318.08	334.32	194.31	187.07	177.9	244.43	300.64	268	[locus_tag=BTB_RS25695] [protein=acyl-CoA dehydrogenase] [protein_id=WP_000416293.1] [location=complement(5017271..5019055)] [gbkey=CDS]
lcl|NC_018877.1_cds_WP_001169215.1_499	E	rho	166.189852600914	112.581779240451	139.385815920683	0.551289380304829	0.179342383500675	3.07394922239759	0.00211245384181194	0.0164177447122254	111.69	82.33	129.09	83.89	92.94	90.77	67.01	75.54	75.45	[locus_tag=BTB_RS02930] [protein=methyl-accepting chemotaxis protein] [protein_id=WP_001169215.1] [location=575989..577971] [gbkey=CDS]
lcl|NC_018877.1_cds_WP_000146729.1_388	E	rho	625.769814846158	512.814280217088	569.292047531623	0.288252638487279	0.0938831956056242	3.07033262585292	0.0021382049329036	0.0165739165434062	1352.87	1405.58	1366.75	1244.82	1303.82	1155.34	1107.38	1167.35	1091.51	[locus_tag=BTB_RS02285] [protein=TerD family protein] [protein_id=WP_000146729.1] [location=448270..448854] [gbkey=CDS]
lcl|NC_018877.1_cds_WP_000887518.1_3547	E	rho	30.6389740848125	13.6316572308674	22.13531565784	1.18185137733872	0.387722697317115	3.04818723669432	0.00230226430265465	0.0177050771831447	29.02	37.75	26.14	65.39	45.91	66.75	13.06	14.84	13.25	[gene=hutI] [locus_tag=BTB_RS18295] [protein=imidazolonepropionase] [protein_id=WP_000887518.1] [location=complement(3633980..3635251)] [gbkey=CDS]
lcl|NC_018877.1_cds_WP_000015660.1_1441	E	rho	47.1484256741737	24.7386677994443	35.943546736809	0.921972441100677	0.302924540150727	3.04357131529168	0.00233788021431507	0.0179319084501129	94.25	76.62	87.24	40.07	72.47	57.81	48.69	36.81	49.32	[gene=bshB1] [locus_tag=BTB_RS07775] [protein=bacillithiol biosynthesis deacetylase BshB1] [protein_id=WP_000015660.1] [location=1511520..1512224] [gbkey=CDS]
lcl|NC_018877.1_cds_WP_000395352.1_3454	E	rho	19.3840847648761	6.62951340187878	13.0067990833774	1.54836951773586	0.509966184905207	3.03621997608268	0.00239564516582366	0.0182792717079774	33.87	35.64	31.41	25.42	22.16	13.75	13.45	9.55	11.38	[gene=fabG] [locus_tag=BTB_RS17820] [protein=3-oxoacyl-ACP reductase FabG] [protein_id=WP_000395352.1] [location=complement(3538551..3539291)] [gbkey=CDS]
lcl|NC_018877.1_cds_WP_000416936.1_3548	E	rho	39.0809239177146	19.4075789910233	29.244251454369	1.02034890668412	0.33673157894561	3.03015508637202	0.00244428192234103	0.0186019377466473	29.37	35.45	26.05	61.49	74.79	61.42	12.68	16.35	15.88	[gene=hutU] [locus_tag=BTB_RS18300] [protein=urocanate hydratase] [protein_id=WP_000416936.1] [location=complement(3635264..3636922)] [gbkey=CDS]
lcl|NC_018877.1_cds_WP_000712946.1_4408	E	rho	486.086248665568	383.703374378725	434.894811522147	0.340969670830298	0.112574759766902	3.02882876709053	0.00245503789833892	0.0186353913008628	492.18	460.75	503.72	664.6	635.18	614.88	367.41	432.56	344.68	[gene=hemL] [locus_tag=BTB_RS22620] [protein=glutamate-1-semialdehyde 2,1-aminomutase] [protein_id=WP_000712946.1] [location=complement(4457500..4458786)] [gbkey=CDS]
lcl|NC_018877.1_cds_WP_000196767.1_267	E	rho	128.483333612011	85.3476134641729	106.915473538092	0.586831314859384	0.194400296758277	3.01867499507507	0.0025388272936015	0.0192216123262336	137.14	128.17	164.5	163.48	201.16	135.62	100.93	108.53	75	[gene=purK] [locus_tag=BTB_RS01680] [protein=5-(carboxyamino)imidazole ribonucleotide synthase] [protein_id=WP_000196767.1] [location=311584..312735] [gbkey=CDS]
lcl|NC_018877.1_cds_WP_001100533.1_1102	E	rho	51.5292174905096	26.2845970968152	38.9069072936624	0.954160230186369	0.317324101318229	3.00689492611054	0.0026393097400372	0.019727493720176	87.04	51.46	74.83	131.21	166.24	134.69	40.35	22.75	45.17	[gene=fabH] [locus_tag=BTB_RS06045] [protein=beta-ketoacyl-ACP synthase III] [protein_id=WP_001100533.1] [location=1192061..1192993] [gbkey=CDS]
lcl|NC_018877.1_cds_WP_003270411.1_2095	E	rho	75.4123732788448	46.5541651974082	60.9832692381265	0.704136130575549	0.236319530912496	2.97959346761007	0.0028863115879598	0.021355790284652	49.14	55.69	41.91	68.86	84.66	97.63	26.81	30.93	32.41	[locus_tag=BTB_RS11015] [protein=hypothetical protein] [protein_id=WP_003270411.1] [location=2150005..2151987] [gbkey=CDS]
lcl|NC_018877.1_cds_WP_000727719.1_863	E	rho	169.833766577914	123.639996206124	146.736881392019	0.45950111194266	0.15445018447519	2.97507648504279	0.0029291550488558	0.0215638801335364	145.14	136.91	130.93	83.07	78.19	77.04	97.69	102.56	98.93	[locus_tag=BTB_RS04865] [protein=ABC transporter substrate-binding protein] [protein_id=WP_000727719.1] [location=951251..952837] [gbkey=CDS]
lcl|NC_018877.1_cds_WP_001097716.1_770	E	rho	57.3411265477106	32.4218127961098	44.8814696719102	0.81810686732701	0.27512123041255	2.97362317731802	0.00294306254945057	0.0216119630824315	66.54	62.26	59.37	36.03	45	49.1	39.55	26.08	40.32	[locus_tag=BTB_RS04395] [protein=FtsX-like permease family protein] [protein_id=WP_001097716.1] [location=complement(855128..856303)] [gbkey=CDS]
lcl|NC_018877.1_cds_WP_000926516.1_3550	E	rho	194.726478890084	144.308315360789	169.517397125436	0.434562689194501	0.146941852770726	2.95737858888	0.0031026690976973	0.0226703752026262	616.06	560.72	527.7	950.2	868.92	901.07	404.28	441.29	410.96	[gene=hutP] [locus_tag=BTB_RS18310] [protein=hut operon transcriptional regulator HutP] [protein_id=WP_000926516.1] [location=complement(3638567..3639007)] [gbkey=CDS]
lcl|NC_018877.1_cds_WP_000288330.1_3970	E	rho	39.3295967070181	20.0084347959929	29.6690157515055	0.972293134186736	0.328941718828537	2.95582189346299	0.00311837108787083	0.0226960924565496	175.78	159.23	180.93	101.43	179.99	184.84	86.63	92.27	82.43	[locus_tag=BTB_RS20435] [protein=DUF3928 family protein] [protein_id=WP_000288330.1] [location=complement(4058010..4058303)] [gbkey=CDS]
lcl|NC_018877.1_cds_WP_000447231.1_2799	E	rho	32.4527789437578	15.1583072021849	23.8055430729714	1.11489307393769	0.37722723297988	2.95549466333773	0.00312168097610563	0.0226960924565496	52.11	65.9	45.63	73.86	81.1	82.13	27.5	29.29	19.28	[locus_tag=BTB_RS14525] [protein=DUF1836 domain-containing protein] [protein_id=WP_000447231.1] [location=2868299..2869063] [gbkey=CDS]
lcl|NC_018877.1_cds_WP_000034317.1_2125	E	rho	69.8372762227138	42.1272991165659	55.9822876696398	0.719453140960335	0.245914512240349	2.92562295086174	0.00343767304668822	0.0248088227260997	58.74	55.16	70.69	34.45	28.79	44.26	34.18	35.59	41.19	[locus_tag=BTB_RS11170] [protein=serine hydrolase] [protein_id=WP_000034317.1] [location=complement(2176905..2178362)] [gbkey=CDS]
lcl|NC_018877.1_cds_WP_002094199.1_5137	E	rho	106.490747293792	70.9881372221879	88.7394422579899	0.580143846140711	0.198634018253454	2.92066712057578	0.00349282807497708	0.0251449293849701	102.41	79.22	95.15	54.96	70.04	43.46	64.88	61.95	56.76	[locus_tag=BTB_RS26420] [protein=PDZ domain-containing protein] [protein_id=WP_002094199.1] [location=complement(5160697..5162181)] [gbkey=CDS]
lcl|NC_018884.1_cds_WP_000734781.1_6149	E	rho	238.073125551468	177.288977658742	207.681051605105	0.42739242640994	0.147073379725371	2.90598085940507	0.00366103843196666	0.0261630307455178	434.06	351.4	345.54	335.89	381.55	417.76	251.99	322.06	263.1	[locus_tag=BTB_RS32210] [protein=hypothetical protein] [protein_id=WP_000734781.1] [location=3827..4639] [gbkey=CDS]
lcl|NC_018877.1_cds_WP_000781722.1_5408	E	rho	156.500379669347	109.520763774616	133.010571721982	0.517914137560098	0.178273801106816	2.90516124267625	0.00367063949779838	0.0261678192908741	213.06	234.97	226.84	35.11	46.94	36.09	121.39	187.34	161.47	[locus_tag=BTB_RS27785] [protein=NAD-dependent epimerase/dehydratase family protein] [protein_id=WP_000781722.1] [location=complement(5459074..5459967)] [gbkey=CDS]
lcl|NC_018877.1_cds_WP_000069161.1_2922	E	rho	265.947016251454	205.950195403826	235.94860582764	0.370094050761012	0.127688313338733	2.89841756918836	0.00375050882690983	0.0266077260601593	242.65	226.82	213.45	255.83	222.17	209.02	183.46	171.07	171.76	[locus_tag=BTB_RS15135] [protein=malate:quinone oxidoreductase] [protein_id=WP_000069161.1] [location=2981890..2983392] [gbkey=CDS]
lcl|NC_018877.1_cds_WP_001046079.1_4034	E	rho	1046.55426106432	876.121943510232	961.338102287274	0.257852726299828	0.088962748994216	2.89843478551447	0.00375030292808646	0.0266077260601593	1241.04	1123.4	1045.06	1231.71	1119.48	1155.05	901.79	1013.23	923.86	[gene=deoB] [locus_tag=BTB_RS20750] [protein=phosphopentomutase] [protein_id=WP_001046079.1] [location=complement(4112436..4113620)] [gbkey=CDS]
lcl|NC_018877.1_cds_WP_014482158.1_4648	E	rho	222.213444057184	166.901526909948	194.557485483566	0.411566399016124	0.142478385665692	2.88862340131938	0.0038693217387877	0.0273843301803091	257.09	260.42	280.14	254.27	304.12	316.23	177.35	215.24	204.07	[locus_tag=BTB_RS23840] [protein=M42 family metallopeptidase] [protein_id=WP_014482158.1] [location=complement(4689962..4691035)] [gbkey=CDS]
lcl|NC_018877.1_cds_WP_000429810.1_1706	E	rho	28.8229868717587	13.032638908849	20.9278128903038	1.15040737302708	0.399159970868665	2.88207099154639	0.00395070712243372	0.0278929442620019	21.44	27.73	24.14	40.4	31.32	35.87	13.89	10.12	9.04	[locus_tag=BTB_RS09085] [protein=acetyl-CoA hydrolase/transferase family protein] [protein_id=WP_000429810.1] [location=1774756..1776270] [gbkey=CDS]
lcl|NC_018877.1_cds_841	E	rho	305.576273221783	239.685671562149	272.630972391966	0.348353997128535	0.120943892985089	2.88029423008141	0.00397304202458351	0.0279321630373838	122.86	112.59	121.21	54.13	72.88	67.31	96.83	92.43	89.27	[locus_tag=BTB_RS04755] [protein=choice-of-anchor A family protein] [pseudo=true] [location=923337..926641] [gbkey=CDS]
lcl|NC_018877.1_cds_WP_000488209.1_1936	E	rho	14.3162960402046	4.08374993058373	9.20002298539414	1.80481889213657	0.629055191413301	2.86909466255525	0.00411648577463565	0.0287859267772851	35.62	34.22	51.03	72.28	44.02	74.48	7.29	15.52	11.55	[locus_tag=BTB_RS10245] [protein=DUF3939 domain-containing protein] [protein_id=WP_000488209.1] [location=1996805..1997260] [gbkey=CDS]
lcl|NC_018877.1_cds_WP_000515898.1_3789	E	rho	174.266162536466	128.879603163866	151.572882850166	0.435510083784895	0.152898171649402	2.84836685152473	0.00439442372080787	0.0303671261838846	240.62	235	235.71	531.45	587	562.46	185.15	174.73	163.91	[gene=fabD] [locus_tag=BTB_RS19525] [protein=ACP S-malonyltransferase] [protein_id=WP_000515898.1] [location=complement(3880412..3881356)] [gbkey=CDS]
lcl|NC_018877.1_cds_WP_000584296.1_2406	E	rho	24.3864317610589	10.0301973669521	17.2083145640055	1.28070916219424	0.451048993202501	2.83940144306954	0.00451982549909206	0.0310870627050229	12.89	14.47	11.75	6.52	12.13	8.47	3.22	4.9	7.88	[locus_tag=BTB_RS12555] [protein=PAS domain S-box protein] [protein_id=WP_000584296.1] [location=2487652..2490057] [gbkey=CDS]
lcl|NC_018877.1_cds_WP_000751382.1_1600	E	rho	118.303315750986	82.1805242863122	100.241920018649	0.521701967900814	0.183848786938505	2.83766880700343	0.00454443094919985	0.0311830976139474	109.03	96.93	108.98	67.15	78.08	78.52	75.66	71.63	70.54	[locus_tag=BTB_RS08560] [protein=serine hydrolase] [protein_id=WP_000751382.1] [location=complement(1668875..1670323)] [gbkey=CDS]
lcl|NC_018877.1_cds_WP_000101946.1_4473	E	rho	117.601326682618	79.5794072272169	98.5903669549173	0.560993181795685	0.200733741622355	2.7947129230077	0.00519458207274712	0.0350790324239628	137.39	155.88	169.97	208.62	180.98	163.22	130.21	94.07	88.35	[gene=etfA] [locus_tag=BTB_RS22955] [protein=electron transfer flavoprotein subunit alpha] [protein_id=WP_000101946.1] [location=complement(4521222..4522199)] [gbkey=CDS]
lcl|NC_018877.1_cds_WP_000880730.1_582	E	rho	25.7627347252507	10.8656112197948	18.3141729725227	1.23025847221398	0.440580227121369	2.79235970314	0.00523251530152807	0.0352442984677638	40.74	30.47	38.53	45.04	54.38	44.98	9.78	13.02	23.26	[locus_tag=BTB_RS03340] [protein=ABC transporter permease] [protein_id=WP_000880730.1] [location=complement(672053..672958)] [gbkey=CDS]
lcl|NC_018877.1_cds_WP_000711762.1_134	E	rho	77.4177275028998	50.0602409298603	63.7389842163801	0.63415322150119	0.227951752071579	2.78196247994646	0.00540312862108401	0.0361442165748314	129.61	122.46	102.54	150.8	162.34	122.88	70.94	78.35	78.75	[locus_tag=BTB_RS00805] [protein=energy-coupling factor ABC transporter ATP-binding protein] [protein_id=WP_000711762.1] [location=141078..141920] [gbkey=CDS]
lcl|NC_018877.1_cds_WP_000796015.1_805	E	rho	38.3387803832241	19.9739167011837	29.1563485422039	0.941276992609349	0.338260187484124	2.78270109057255	0.00539084465786828	0.0361442165748314	184.03	125.26	120.45	150.12	195.7	157.51	73.83	75.21	73.3	[locus_tag=BTB_RS04575] [protein=multidrug efflux SMR transporter] [protein_id=WP_000796015.1] [location=884823..885167] [gbkey=CDS]
lcl|NC_018877.1_cds_WP_000800070.1_1540	E	rho	89.8545713996006	59.3869914680756	74.6207814338381	0.599043029655455	0.215918060143827	2.77439983138243	0.00553036621253688	0.0369111002340161	87.93	79.33	84.5	94.6	87.46	106.06	49.86	65.95	49.74	[locus_tag=BTB_RS08265] [protein=hypothetical protein] [protein_id=WP_000800070.1] [location=1615102..1616478] [gbkey=CDS]
lcl|NC_018877.1_cds_WP_000348591.1_4338	E	rho	42.6407039969381	23.3814419671662	33.0110729820521	0.860981017683435	0.314392668031391	2.73855310645307	0.0061710192943535	0.0407231678658913	193.55	197.82	224.13	170.46	246.03	286.21	132.72	97.18	106.55	[locus_tag=BTB_RS22265] [protein=IreB family regulatory phosphoprotein] [protein_id=WP_000348591.1] [location=complement(4382035..4382301)] [gbkey=CDS]
lcl|NC_018877.1_cds_WP_000914478.1_2798	E	rho	42.9554351829394	23.1320997803018	33.0437674816206	0.902150082173973	0.330731042157471	2.72774540995288	0.00637688035964229	0.0417992381515703	118.12	128.04	121.9	279.01	202.75	249.07	44.3	94.36	58.54	[locus_tag=BTB_RS14520] [protein=hypothetical protein] [protein_id=WP_000914478.1] [location=complement(2867591..2868040)] [gbkey=CDS]
lcl|NC_018877.1_cds_WP_000862058.1_4614	E	rho	60.3414562477071	36.4751742275514	48.4083152376293	0.728896531927755	0.267404046959918	2.72582460966647	0.00641410714675434	0.0419494061160496	48.1	41.9	45.45	51.13	64.75	40.5	28.99	32.25	20.23	[gene=acsA] [locus_tag=BTB_RS23660] [protein=acetate--CoA ligase] [protein_id=WP_000862058.1] [location=complement(4657982..4659700)] [gbkey=CDS]
lcl|NC_018877.1_cds_WP_001073090.1_1930	E	rho	14.3839201228019	4.64508382278629	9.5145019727941	1.64666408991245	0.60542504193597	2.71984800074821	0.00653119306816438	0.0426200349437007	19.69	20.58	12.66	5.98	10.43	12.94	4.22	6.74	6.02	[gene=rsgA] [locus_tag=BTB_RS10215] [protein=ribosome small subunit-dependent GTPase A] [protein_id=WP_001073090.1] [location=1990515..1991564] [gbkey=CDS]
lcl|NC_018877.1_cds_WP_000728804.1_772	E	rho	37.5869584146086	18.8401397436898	28.2135490791492	1.00310448122445	0.369156180522841	2.71729022606025	0.00658188639463526	0.0428553936361807	56.17	34.79	40.65	28.43	19.83	26.15	20.06	32.05	13.36	[locus_tag=BTB_RS04405] [protein=efflux RND transporter periplasmic adaptor subunit] [protein_id=WP_000728804.1] [location=complement(856977..858080)] [gbkey=CDS]
lcl|NC_018877.1_cds_WP_000121831.1_99	E	rho	616.091096159818	515.257274587877	565.674185373847	0.256921930413182	0.0947033478404697	2.71291286181322	0.00666946419888574	0.0433293350393242	3225.86	3167.27	3150.97	3069.54	3722.74	3866.93	2632.81	2501.01	2814.05	[locus_tag=BTB_RS00630] [protein=50S ribosomal protein L7ae-like protein] [protein_id=WP_000121831.1] [location=121008..121256] [gbkey=CDS]
lcl|NC_018877.1_cds_WP_000870460.1_3660	E	rho	43.0817483756301	23.5583003133919	33.320024344511	0.861473464977267	0.318160201627521	2.7076719859067	0.00677569534240662	0.0436337127780825	133.3	116.7	134.67	32.7	25.34	94.34	56.39	62.79	90.25	[locus_tag=BTB_RS18870] [protein=hypothetical protein] [protein_id=WP_000870460.1] [location=complement(3751701..3752132)] [gbkey=CDS]
lcl|NC_018877.1_cds_WP_001043904.1_3614	E	rho	234.70448556235	177.951711999169	206.328098780759	0.396626580219606	0.146483006076314	2.70766275791044	0.00677588372492407	0.0436337127780825	984.36	1134.43	1193.42	672.61	1022.65	933.06	746.37	803.58	953.33	[locus_tag=BTB_RS18645] [protein=HU family DNA-binding protein] [protein_id=WP_001043904.1] [location=3700707..3700979] [gbkey=CDS]
lcl|NC_018877.1_cds_WP_000938907.1_425	E	rho	122.067533763901	86.2713428326873	104.169438298294	0.500948029233883	0.187232180587008	2.6755444906069	0.00746079699689478	0.0471123603467709	119.85	94.24	99.54	129.48	134.76	110.73	77.36	79.26	63.8	[locus_tag=BTB_RS02470] [protein=PTS transporter subunit EIIC] [protein_id=WP_000938907.1] [location=486516..488018] [gbkey=CDS]
lcl|NC_018877.1_cds_WP_000764676.1_4118	E	rho	9317.56407041588	8222.08965232663	8769.82686137126	0.180358147809265	0.0675052610218718	2.67176431998135	0.00754536219358263	0.0475438951122518	13848.32	12677.36	13414.51	14370.79	14168.02	13336.34	11650.89	12327.89	11102.31	[gene=yqiS] [locus_tag=BTB_RS21165] [protein=phosphate butyryltransferase] [protein_id=WP_000764676.1] [location=complement(4188743..4189642)] [gbkey=CDS]
lcl|NC_018877.1_cds_WP_000778853.1_567	E	rho	40.3878315573398	22.2274224229585	31.3076269901491	0.855947053632967	0.321116005640893	2.66553843033966	0.0076865145824214	0.0483293728036367	121.09	136.55	153.91	112.1	115.86	80.87	73.24	71.77	80.84	[locus_tag=BTB_RS03265] [protein=OsmC family protein] [protein_id=WP_000778853.1] [location=658158..658535] [gbkey=CDS]
lcl|NC_018877.1_cds_WP_000368250.1_3489	E	rho	13.5725868198145	4.08374993058373	8.82816837519909	1.72928953686847	0.64895946680407	2.6647111650666	0.00770544725498788	0.0483446690730503	25.13	10.81	16.64	9.43	7.31	10.2	3.33	7.08	5.27	[locus_tag=BTB_RS18005] [protein=hypothetical protein] [protein_id=WP_000368250.1] [location=complement(3577948..3578946)] [gbkey=CDS]

### Sheet: WT > rho
gene_id	sampleA	sampleB	baseMeanA	baseMeanB	baseMean	log2FoldChange	lfcSE	stat	pvalue	padj	E1	E2	E3	WT1	WT2	WT3	rho1	rho2	rho3	annot
lcl|NC_018877.1_cds_WP_001003177.1_3616	WT	rho	1312.26223727052	101.632475657917	706.947356464219	3.68872663240505	0.120156667724028	30.6993086798746	5.81387779763224e-207	2.40868957155904e-203	360.44	299.48	329.57	755.22	746.93	730.19	61.29	54.56	62.24	[locus_tag=BTB_RS18655] [protein=copper-translocating P-type ATPase] [protein_id=WP_001003177.1] [location=complement(3701636..3704056)] [gbkey=CDS]
lcl|NC_018877.1_cds_WP_000682331.1_351	WT	rho	1546.52638601217	295.807626527215	921.167006269692	2.38600358945804	0.103421982195269	23.0705652590672	9.14613414014675e-118	9.47310843565699e-115	437.09	502.35	381.53	1663.63	1735.94	1767.04	311.65	342.45	363.19	[gene=arcA] [locus_tag=BTB_RS02100] [protein=arginine deiminase] [protein_id=WP_000682331.1] [location=401912..403144] [gbkey=CDS]
lcl|NC_018877.1_cds_WP_001258185.1_5094	WT	rho	1595.26026802753	182.729646463184	888.994957245359	3.12762531045866	0.146311478672963	21.3764862389885	2.21168125475362e-101	1.52716590640737e-98	414.69	557.61	399.01	2659.96	1791.04	1922.62	234.61	273.94	244.73	[gene=cggR] [locus_tag=BTB_RS26200] [protein=gapA transcriptional regulator CggR] [protein_id=WP_001258185.1] [location=complement(5122345..5123373)] [gbkey=CDS]
lcl|NC_018877.1_cds_WP_000503414.1_353	WT	rho	931.486621049575	188.402074691888	559.944347870732	2.30623229114343	0.114734670099408	20.1005702038039	7.29506184618974e-90	4.31763446125201e-87	238.79	217.02	214.83	933.24	914.94	861.08	174.4	194.91	194.96	[gene=arcD] [locus_tag=BTB_RS02110] [protein=arginine-ornithine antiporter] [protein_id=WP_000503414.1] [location=404273..405688] [gbkey=CDS]
lcl|NC_018877.1_cds_WP_000878450.1_5026	WT	rho	1711.3793163655	598.677289531822	1155.02830294866	1.51572181430095	0.0918694076884514	16.4986566522893	3.75145642172159e-61	1.29519032959938e-58	813.62	891.61	872.81	1399.99	1368.28	1389.6	480.85	517.01	500.42	[locus_tag=BTB_RS25855] [protein=methyl-accepting chemotaxis protein] [protein_id=WP_000878450.1] [location=5049165..5050859] [gbkey=CDS]
lcl|NC_018877.1_cds_WP_000552078.1_3968	WT	rho	386.71513316318	52.9591593071746	219.837146235177	2.87613451920572	0.178974221619475	16.0701049189129	4.13386095399437e-58	1.31742968710759e-55	277.48	200.06	261.5	424.39	465.49	464.98	56.5	86.25	48.38	[locus_tag=BTB_RS20425] [protein=acetyl-CoA C-acetyltransferase] [protein_id=WP_000552078.1] [location=complement(4056137..4057312)] [gbkey=CDS]
lcl|NC_018877.1_cds_WP_000412656.1_1103	WT	rho	645.454421449758	179.464392727156	412.459407088457	1.84651848537616	0.119034650694068	15.5124451124901	2.85785410908555e-54	7.40005598371339e-52	314.61	255.77	292.47	706.82	758.46	681.19	212.72	204.67	197.3	[gene=fabF] [locus_tag=BTB_RS06050] [protein=beta-ketoacyl-ACP synthase II] [protein_id=WP_000412656.1] [location=1193025..1194263] [gbkey=CDS]
lcl|NC_018877.1_cds_WP_000930283.1_352	WT	rho	441.95450667136	85.5884572051922	263.771481938276	2.36498127467943	0.16044808049217	14.7398539603896	3.57557115038551e-49	7.79662698739324e-47	195.1	201.87	207.99	507.43	644.77	671.45	110.85	110.98	141.33	[gene=argF] [locus_tag=BTB_RS02105] [protein=ornithine carbamoyltransferase] [protein_id=WP_000930283.1] [location=403175..404173] [gbkey=CDS]
lcl|NC_018877.1_cds_WP_000113953.1_354	WT	rho	471.042890579051	119.08496279354	295.063926686296	1.98491670293001	0.135375592093171	14.6622937875235	1.12410342450931e-48	2.32858024387104e-46	199.33	144.59	145	673.08	682.14	659.52	158.69	187.39	178.35	[gene=arcC] [locus_tag=BTB_RS02115] [protein=carbamate kinase] [protein_id=WP_000113953.1] [location=405726..406688] [gbkey=CDS]
lcl|NC_018877.1_cds_WP_000206893.1_4544	WT	rho	3428.11969883086	1406.40354246014	2417.2616206455	1.28581301835601	0.0917030014122702	14.0214932832499	1.15165623123725e-44	2.27205322191234e-42	2483.74	2339.49	2388.63	3893.85	3518.22	3502.73	1455.1	1620.95	1537.74	[locus_tag=BTB_RS23310] [protein=NADP-dependent isocitrate dehydrogenase] [protein_id=WP_000206893.1] [location=complement(4593660..4594952)] [gbkey=CDS]
lcl|NC_018877.1_cds_WP_000168866.1_5400	WT	rho	645.255711048968	201.649672645282	423.452691847125	1.67874636092225	0.12166903371739	13.7976468591146	2.6330809611023e-43	4.95857019174857e-41	1361.49	1387.45	1292.88	1345.23	1205.95	1281.6	383.51	418.68	431.81	[gene=lrgB] [locus_tag=BTB_RS27745] [protein=antiholin-like protein LrgB] [protein_id=WP_000168866.1] [location=complement(5449685..5450377)] [gbkey=CDS]
lcl|NC_018877.1_cds_WP_000073697.1_393	WT	rho	2054.38169653342	657.234178846795	1355.80793769011	1.64536277417013	0.119462252590289	13.773076754321	3.70108664242287e-43	6.38900081648248e-41	642.22	680.53	638.85	1172.22	976.34	1021.33	305.6	407.74	331.87	[locus_tag=BTB_RS02310] [protein=cation-translocating P-type ATPase] [protein_id=WP_000073697.1] [location=complement(453260..455926)] [gbkey=CDS]
lcl|NC_018877.1_cds_WP_001020790.1_3773	WT	rho	3714.22294598036	1709.42379477424	2711.8233703773	1.11978177059444	0.0824329147233703	13.5841583953718	4.97214305233296e-42	8.23983546632618e-40	3817.9	3668.35	3610.89	4578.53	4374.01	4221.31	2080.28	2120.17	2046.56	[gene=sucC] [locus_tag=BTB_RS19445] [protein=ADP-forming succinate--CoA ligase subunit beta] [protein_id=WP_001020790.1] [location=complement(3865799..3866959)] [gbkey=CDS]
lcl|NC_018877.1_cds_WP_000115178.1_3772	WT	rho	2504.27952806423	1113.09178289436	1808.68565547929	1.16990508840983	0.0884741331077481	13.2231314093246	6.45208260548156e-40	9.54677794089646e-38	3257.22	2749.05	3278.52	3609.87	4017.24	3800.68	1673.95	1848.2	1707.13	[gene=sucD] [locus_tag=BTB_RS19440] [protein=succinate--CoA ligase subunit alpha] [protein_id=WP_000115178.1] [location=complement(3864877..3865779)] [gbkey=CDS]
lcl|NC_018877.1_cds_WP_000343772.1_4987	WT	rho	7308.66002510096	2783.62628897672	5046.14315703884	1.39286962133223	0.109995455453372	12.662974261902	9.48369708728578e-37	1.30969856775417e-34	6489.63	7065.91	6561.59	8810.86	7882.77	8439.81	2766.14	3744.29	3349.43	[locus_tag=BTB_RS25665] [protein=L-lactate dehydrogenase] [protein_id=WP_000343772.1] [location=complement(5012914..5014110)] [gbkey=CDS]
lcl|NC_018877.1_cds_WP_000785186.1_4593	WT	rho	683.165315180034	220.475618972525	451.82046707628	1.63373832225994	0.129683304792106	12.5979078407892	2.16819635390244e-36	2.8976895142638e-34	664.81	670.36	634.72	1290.29	1130.24	1077.2	415.96	418.09	330.26	[locus_tag=BTB_RS23555] [protein=NAD kinase] [protein_id=WP_000785186.1] [location=4637582..4638385] [gbkey=CDS]
lcl|NC_018877.1_cds_WP_000515898.1_3789	WT	rho	385.506472419949	116.620026846276	251.063249633113	1.72471326063226	0.139341752468833	12.3775769291981	3.45620465144322e-35	4.33910783967554e-33	240.62	235	235.71	531.45	587	562.46	185.15	174.73	163.91	[gene=fabD] [locus_tag=BTB_RS19525] [protein=ACP S-malonyltransferase] [protein_id=WP_000515898.1] [location=complement(3880412..3881356)] [gbkey=CDS]
lcl|NC_018877.1_cds_WP_000393901.1_1517	WT	rho	307.594854193557	56.2202078619476	181.907531027752	2.45758948050331	0.200921747856397	12.23157526113	2.1081031694979e-34	2.42607539756384e-32	101.48	86.63	95.68	403.15	338.61	345.76	42.81	91.19	70.61	[locus_tag=BTB_RS08150] [protein=cation:proton antiporter] [protein_id=WP_000393901.1] [location=complement(1594909..1596072)] [gbkey=CDS]
lcl|NC_018877.1_cds_WP_000153232.1_4543	WT	rho	2918.51968014207	1215.8087717772	2067.16422595964	1.26398359978725	0.106118084322501	11.9111045761616	1.03595736525784e-32	1.07299284106581e-30	2750.24	2540.1	2398.7	4746.75	4176.09	3871.99	1796.1	2029.81	1668.61	[gene=mdh] [locus_tag=BTB_RS23305] [protein=malate dehydrogenase] [protein_id=WP_000153232.1] [location=complement(4592702..4593640)] [gbkey=CDS]
lcl|NC_018877.1_cds_4986	WT	rho	10948.4732790645	4011.46004257414	7479.96666081934	1.44874792684879	0.123048441201711	11.7738015427102	5.32687752600635e-32	5.25458418815341e-30	11499.48	11572.39	10977.56	16329.89	14144.37	14143.62	4748.58	6888.7	5207.91	[locus_tag=BTB_RS25660] [protein=hypothetical protein] [pseudo=true] [location=complement(5011882..5012891)] [gbkey=CDS]
lcl|NC_018877.1_cds_WP_000911769.1_3788	WT	rho	359.629380823513	114.716288981857	237.172834902685	1.649110306476	0.144444132733448	11.4169421441244	3.44129920416185e-30	3.16828946729834e-28	251.07	302.93	246.76	665.05	613.17	719.61	222.67	218.06	216.14	[gene=fabG] [locus_tag=BTB_RS19520] [protein=3-oxoacyl-[acyl-carrier-protein] reductase] [protein_id=WP_000911769.1] [location=complement(3879672..3880412)] [gbkey=CDS]
lcl|NC_018877.1_cds_WP_000569892.1_1180	WT	rho	3986.98545105075	1844.33646591307	2915.66095848191	1.11261946963148	0.10094295896409	11.0222593140676	2.98472022755236e-28	2.63099912824456e-26	3001.13	2904.73	3106.86	4778.06	4341.7	3908.5	2023.17	2266.23	1921.72	[gene=odhB] [locus_tag=BTB_RS06435] [protein=2-oxoglutarate dehydrogenase complex dihydrolipoyllysine-residue succinyltransferase] [protein_id=WP_000569892.1] [location=complement(1269553..1270812)] [gbkey=CDS]
lcl|NC_018877.1_cds_WP_000443602.1_691	WT	rho	515.537181334892	182.664969006001	349.101075170446	1.49967571632495	0.136913709778891	10.9534371594113	6.39730750449521e-28	5.4089887736987e-26	487.96	451.54	510.19	543.31	502.75	469.09	166.78	216.36	169.97	[locus_tag=BTB_RS03885] [protein=ferrous iron transporter B] [protein_id=WP_000443602.1] [location=complement(774150..775550)] [gbkey=CDS]
lcl|NC_018877.1_cds_WP_000186154.1_10	WT	rho	1862.72547240328	934.541017864956	1398.63324513412	0.995610450447436	0.0917481047215733	10.8515642199782	1.9604126152435e-27	1.62439789299077e-25	2161.6	1815.44	2001.09	2947.99	2930.25	2761.45	1432.86	1593.85	1438.14	[gene=pdxS] [locus_tag=BTB_RS00075] [protein=pyridoxal 5'-phosphate synthase lyase subunit PdxS] [protein_id=WP_000186154.1] [location=18218..19105] [gbkey=CDS]
lcl|NC_018877.1_cds_WP_000238555.1_3515	WT	rho	5554.72170235809	2672.67448239889	4113.69809237849	1.05573763316207	0.0978577135167436	10.7884968411962	3.90118026201743e-27	3.16913525990945e-25	2046.78	1995.79	2036.95	3105.45	2743.12	2546.02	1364.71	1493.8	1304.73	[gene=acnA] [locus_tag=BTB_RS18135] [protein=aconitate hydratase AcnA] [protein_id=WP_000238555.1] [location=complement(3603450..3606173)] [gbkey=CDS]
lcl|NC_018877.1_cds_WP_000954942.1_4269	WT	rho	604.859832192621	236.299215525397	420.579523859009	1.35818753474446	0.125976144688847	10.7813073506821	4.21847090113404e-27	3.36098556603814e-25	531.38	575.99	562.26	901.23	744.6	801.5	316.86	356.04	312.89	[gene=hrcA] [locus_tag=BTB_RS21920] [protein=heat-inducible transcriptional repressor HrcA] [protein_id=WP_000954942.1] [location=complement(4319473..4320489)] [gbkey=CDS]
lcl|NC_018877.1_cds_WP_000616660.1_1079	WT	rho	2557.56458202575	1136.44776617369	1847.00617409972	1.17096159270775	0.109397723353179	10.703710797778	9.77822185114093e-27	7.50206909801423e-25	1946.41	1933.11	1824.17	3343.12	2840.51	2654.92	1325.88	1486.45	1236.82	[gene=rocD] [locus_tag=BTB_RS05935] [protein=ornithine aminotransferase] [protein_id=WP_000616660.1] [location=complement(1169132..1170322)] [gbkey=CDS]
lcl|NC_018877.1_cds_WP_000711563.1_148	WT	rho	445.816253983586	179.670345766257	312.743299874922	1.31101669913713	0.126482215367767	10.3652256194686	3.56915165018472e-25	2.64053487262773e-23	599.54	565.28	554.09	675.88	702.13	676.23	268.79	288.93	294.65	[gene=rocF] [locus_tag=BTB_RS00935] [protein=arginase] [protein_id=WP_000711563.1] [location=158043..158936] [gbkey=CDS]
lcl|NC_018877.1_cds_WP_000436780.1_4998	WT	rho	1241.39056766239	601.18483424504	921.287700953716	1.04588595278639	0.102448502853583	10.2088944557945	1.80914350711471e-24	1.2922899224097e-22	1492.63	1552.13	1452.22	1760.91	1918.15	1892.41	837.17	957.18	982.52	[locus_tag=BTB_RS25720] [protein=proline dehydrogenase] [protein_id=WP_000436780.1] [location=complement(5024118..5025035)] [gbkey=CDS]
lcl|NC_018877.1_cds_WP_000503651.1_4545	WT	rho	1167.25057350932	583.138931755868	875.194752632595	1.00207371698073	0.0999156923092558	10.0291925504469	1.1344046632685e-23	7.833064199869e-22	962.51	1026.96	901.3	1486.11	1346.71	1349.38	695.85	748.32	708.87	[gene=citZ] [locus_tag=BTB_RS23315] [protein=citrate synthase] [protein_id=WP_000503651.1] [location=complement(4595113..4596261)] [gbkey=CDS]
lcl|NC_018877.1_cds_WP_000225172.1_1397	WT	rho	4353.36021525119	2262.05201572967	3307.70611549043	0.944904383378797	0.0967144258999817	9.77004593250628	1.51383423700327e-22	1.01158310385557e-20	4480.1	4476.95	4156.32	5053.41	4521.42	4350.34	2466.87	2711.73	2280.11	[gene=gudB] [locus_tag=BTB_RS07560] [protein=NAD-specific glutamate dehydrogenase] [protein_id=WP_000225172.1] [location=1475370..1476656] [gbkey=CDS]
lcl|NC_018877.1_cds_WP_000421885.1_1144	WT	rho	418.36936521311	171.449896215134	294.909630714122	1.28738213737637	0.134461078073224	9.57438506238434	1.0246523975921e-21	6.68889346679144e-20	350.46	274.02	388.08	675.81	773.91	786.32	291.57	344.2	307.5	[gene=fabI] [locus_tag=BTB_RS06255] [protein=enoyl-ACP reductase FabI] [protein_id=WP_000421885.1] [location=1234995..1235765] [gbkey=CDS]
lcl|NC_018877.1_cds_WP_001983022.1_1737	WT	rho	341.100843173313	123.554423418011	232.327633295662	1.46827641084383	0.153368529410058	9.57351822105652	1.03328308441866e-21	6.68889346679144e-20	385.58	359.56	376.63	370.06	368.59	340.42	117.37	162.15	123.01	[locus_tag=BTB_RS09245] [protein=pyrimidine-nucleoside phosphorylase] [protein_id=WP_001983022.1] [location=1812863..1814164] [gbkey=CDS]
lcl|NC_018877.1_cds_WP_000671189.1_5143	WT	rho	8136.57619818755	4795.98486345745	6466.2805308225	0.762653311057319	0.0835581226490775	9.12721931607135	7.02812418043164e-20	4.04409978882338e-18	18278.66	20269.43	17602.3	19685.85	20767.65	21272.55	11775.36	13362.77	12327.9	[gene=raiA] [locus_tag=BTB_RS26450] [protein=ribosome-associated translation inhibitor RaiA] [protein_id=WP_000671189.1] [location=complement(5168893..5169435)] [gbkey=CDS]
lcl|NC_018877.1_cds_WP_000259555.1_288	WT	rho	12811.7784572031	7241.89003106125	10026.8342441322	0.823150172560105	0.0911125224643137	9.03443511711039	1.64851634145979e-19	9.35589479817524e-18	9091.03	8982.7	8827.85	12376.03	11271.37	10428.21	6665.75	7011.95	6175.07	[gene=pruA] [locus_tag=BTB_RS01785] [protein=L-glutamate gamma-semialdehyde dehydrogenase] [protein_id=WP_000259555.1] [location=335591..337138] [gbkey=CDS]
lcl|NC_018877.1_cds_WP_000197138.1_1181	WT	rho	5255.27103817094	3004.16887630071	4129.71995723583	0.80706024425374	0.0901023861795265	8.95714618085358	3.33189834677461e-19	1.84054064675829e-17	1955.85	1911.9	1992.06	2712.04	2498.51	2334.1	1504.31	1556.97	1383.97	[gene=odhA] [locus_tag=BTB_RS06440] [protein=2-oxoglutarate dehydrogenase E1 component] [protein_id=WP_000197138.1] [location=complement(1270945..1273812)] [gbkey=CDS]
lcl|NC_018877.1_cds_WP_000676248.1_4030	WT	rho	580.789637746679	294.478003225826	437.633820486252	0.980397494347874	0.11203342131504	8.75093773661507	2.11587097100928e-18	1.12385300421685e-16	453.26	483.87	492.24	619.26	633.7	601.6	319.34	335.55	313.65	[locus_tag=BTB_RS20730] [protein=NCS2 family permease] [protein_id=WP_000676248.1] [location=4107945..4109234] [gbkey=CDS]
lcl|NC_018877.1_cds_WP_000791514.1_671	WT	rho	388.519553137488	172.492867223122	280.506210180305	1.17303899505949	0.137282181225107	8.54472870835303	1.28838571791488e-17	6.50949027966018e-16	312.86	298.54	279.19	383.23	340.66	309.36	161.67	160.77	150.43	[locus_tag=BTB_RS03785] [protein=DNA-binding protein] [protein_id=WP_000791514.1] [location=complement(752168..753715)] [gbkey=CDS]
lcl|NC_018877.1_cds_WP_000472863.1_4137	WT	rho	320.980393258697	132.264940600966	226.622666929831	1.27975344542731	0.149874058335626	8.53885895690797	1.35553712544816e-17	6.76625338642378e-16	498.22	373.12	469.11	969.26	914.23	819.57	439.33	366.62	342.61	[gene=accB] [locus_tag=BTB_RS21265] [protein=acetyl-CoA carboxylase biotin carboxyl carrier protein] [protein_id=WP_000472863.1] [location=complement(4208345..4208833)] [gbkey=CDS]
lcl|NC_018877.1_cds_WP_000454041.1_43	WT	rho	459.495993257077	218.222266366229	338.859129811653	1.07526584513581	0.128191728892403	8.38795025565434	4.94691438804749e-17	2.43988884639056e-15	1320.85	1175.88	1260.84	2284.75	2246.78	1906.12	1077.25	1087.18	985.59	[gene=spoVG] [locus_tag=BTB_RS00270] [protein=septation protein SpoVG] [protein_id=WP_000454041.1] [location=50120..50413] [gbkey=CDS]
lcl|NC_018877.1_cds_WP_000876188.1_1736	WT	rho	238.553905289254	92.2329810665769	165.393443177915	1.3721687304389	0.164615486683071	8.33559926886279	7.71066534173701e-17	3.71456819893214e-15	332.28	307.71	326.27	276.18	247	307.45	114.3	110.76	106.08	[locus_tag=BTB_RS09240] [protein=NupC/NupG family nucleoside CNT transporter] [protein_id=WP_000876188.1] [location=1811645..1812826] [gbkey=CDS]
lcl|NC_018877.1_cds_WP_000238793.1_11	WT	rho	1651.51792353604	878.209295390356	1264.8636094632	0.911964864845141	0.110062377691421	8.28589100084672	1.17228110271571e-16	5.45703439163053e-15	2725.73	2563.25	2542.63	4227.65	3908.81	3370.49	2057.37	2320.99	1927.3	[gene=pdxT] [locus_tag=BTB_RS00080] [protein=pyridoxal 5'-phosphate synthase glutaminase subunit PdxT] [protein_id=WP_000238793.1] [location=19124..19714] [gbkey=CDS]
lcl|NC_018877.1_cds_WP_001032240.1_185	WT	rho	197.881805217071	71.6944674011074	134.788136309089	1.4643928978863	0.178129350583761	8.22095231968918	2.01893527468539e-16	9.19170202529842e-15	300.07	263.28	292.49	338.39	336.91	334.58	108.41	127.15	141.01	[gene=modA] [locus_tag=BTB_RS01125] [protein=molybdate ABC transporter substrate-binding protein] [protein_id=WP_001032240.1] [location=complement(197724..198530)] [gbkey=CDS]
lcl|NC_018877.1_cds_WP_000807833.1_2091	WT	rho	169.441891002936	53.8303408671162	111.636115935026	1.65954570480741	0.204748160499815	8.10530214657978	5.26145985992501e-16	2.27064877079889e-14	324.51	474.88	383.6	868.08	835.5	852.2	214.99	358.59	262.46	[locus_tag=BTB_RS11005] [protein=WXG100 family type VII secretion target] [protein_id=WP_000807833.1] [location=2146037..2146309] [gbkey=CDS]
lcl|NC_018877.1_cds_WP_001032596.1_5268	WT	rho	5374.92673725018	3036.92444828635	4205.92559276827	0.82391340393002	0.102933250937448	8.00434647139156	1.20102794478208e-15	5.12975131467235e-14	3152.47	2828.19	3157.96	5753.48	5282.25	4693.82	2860.15	3407.58	2889.2	[gene=atpD] [locus_tag=BTB_RS27080] [protein=F0F1 ATP synthase subunit beta] [protein_id=WP_001032596.1] [location=complement(5304988..5306394)] [gbkey=CDS]
lcl|NC_018877.1_cds_WP_000399836.1_3546	WT	rho	74.501787935681	12.8542508171761	43.6780193764286	2.53552214755837	0.317033114722108	7.99765712102616	1.2680890635313e-15	5.30676059617189e-14	62.28	45.69	35.91	103.34	118.27	94.34	19.37	19.41	17.34	[gene=hutG] [locus_tag=BTB_RS18290] [protein=formimidoylglutamase] [protein_id=WP_000399836.1] [location=complement(3633030..3634001)] [gbkey=CDS]
lcl|NC_018877.1_cds_WP_000926516.1_3550	WT	rho	291.390808713809	130.619866148756	211.005337431282	1.15937024417807	0.145353704614287	7.97620017497729	1.50907126329618e-15	6.25208224383609e-14	616.06	560.72	527.7	950.2	868.92	901.07	404.28	441.29	410.96	[gene=hutP] [locus_tag=BTB_RS18310] [protein=hut operon transcriptional regulator HutP] [protein_id=WP_000926516.1] [location=complement(3638567..3639007)] [gbkey=CDS]
lcl|NC_018877.1_cds_WP_000903240.1_4179	WT	rho	2567.38864980673	1555.46035184525	2061.42450082599	0.723466292472514	0.0913920830132037	7.91607181519205	2.45132061958527e-15	1.00552686405364e-13	2098.36	2031	2008.58	2780.37	2598.61	2486.62	1600.92	1753.38	1556.22	[gene=gcvPA] [locus_tag=BTB_RS21470] [protein=aminomethyl-transferring glycine dehydrogenase subunit 1] [protein_id=WP_000903240.1] [location=complement(4235914..4237257)] [gbkey=CDS]
lcl|NC_018877.1_cds_WP_000157703.1_5269	WT	rho	2262.79087570731	1351.98620386511	1807.38853978621	0.743658462196777	0.0956839252730594	7.77203130070752	7.72373560588783e-15	3.07686890530704e-13	2287.7	2275.29	2305.17	3749.51	3541.38	3530.47	2140.17	2461.64	2060.86	[gene=atpG] [locus_tag=BTB_RS27085] [protein=F0F1 ATP synthase subunit gamma] [protein_id=WP_000157703.1] [location=complement(5306585..5307445)] [gbkey=CDS]
lcl|NC_018877.1_cds_WP_000661208.1_345	WT	rho	261.203525215983	114.139347385861	187.671436300922	1.19483733359067	0.153939117806279	7.76175250721055	8.37637461228971e-15	3.3050780970206e-13	123.72	131.53	123.98	349.73	332.69	308.05	164.17	142.27	139.71	[locus_tag=BTB_RS02070] [protein=acyl-CoA desaturase] [protein_id=WP_000661208.1] [location=395962..397047] [gbkey=CDS]
lcl|NC_018877.1_cds_WP_000008581.1_1253	WT	rho	367.587255470702	183.609261593895	275.598258532298	1.0027192176266	0.130711764609708	7.67122393780405	1.7036281240921e-14	6.53530677603108e-13	209.07	205.38	225.56	303.7	291.74	297.56	148.3	161.44	149.82	[locus_tag=BTB_RS06815] [protein=M3 family oligoendopeptidase] [protein_id=WP_000008581.1] [location=1342770..1344464] [gbkey=CDS]
lcl|NC_018878.1_cds_WP_000270941.1_5921	WT	rho	272.823083423757	94.6003738262634	183.71172862501	1.52509731892496	0.203127832873772	7.5080667053278	6.00069288872143e-14	2.26007914890663e-12	617.06	603.18	305.99	792.53	767.11	1233.5	338.83	255.25	403.65	[locus_tag=BTB_RS30410] [protein=hypothetical protein] [protein_id=WP_000270941.1] [location=313408..313809] [gbkey=CDS]
lcl|NC_018877.1_cds_WP_000416936.1_3548	WT	rho	79.5499540649812	17.5756441318634	48.5627990984223	2.17802209359397	0.291367039501286	7.47518352563813	7.70961825555827e-14	2.82663260467061e-12	29.37	35.45	26.05	61.49	74.79	61.42	12.68	16.35	15.88	[gene=hutU] [locus_tag=BTB_RS18300] [protein=urocanate hydratase] [protein_id=WP_000416936.1] [location=complement(3635264..3636922)] [gbkey=CDS]
lcl|NC_018877.1_cds_WP_000795695.1_4178	WT	rho	3219.05457881446	1799.90136803952	2509.47797342699	0.839197075499101	0.112456305243428	7.46242795086091	8.49424659164266e-14	3.08698803764698e-12	2060.76	1934.76	1973.1	3408.95	2980.64	2588.68	1661.07	1923.4	1589.81	[gene=gcvPB] [locus_tag=BTB_RS21465] [protein=aminomethyl-transferring glycine dehydrogenase subunit 2] [protein_id=WP_000795695.1] [location=complement(4234442..4235917)] [gbkey=CDS]
lcl|NC_018877.1_cds_WP_001100533.1_1102	WT	rho	97.7696511725793	23.8230444279529	60.7963478002661	2.02662825886099	0.272303850847918	7.44252515177565	9.87786440387667e-14	3.55860801958792e-12	87.04	51.46	74.83	131.21	166.24	134.69	40.35	22.75	45.17	[gene=fabH] [locus_tag=BTB_RS06045] [protein=beta-ketoacyl-ACP synthase III] [protein_id=WP_001100533.1] [location=1192061..1192993] [gbkey=CDS]
lcl|NC_018877.1_cds_WP_000847215.1_5267	WT	rho	889.149909179927	483.150372109383	686.150140644655	0.881462412068049	0.118842084049914	7.41708982230428	1.1972175731772e-13	4.27592448764926e-12	1858.53	1869.25	1860.75	3236.47	3036.68	2834.52	1561.9	1977.49	1559.56	[gene=atpC] [locus_tag=BTB_RS27075] [protein=F0F1 ATP synthase subunit epsilon] [protein_id=WP_000847215.1] [location=complement(5304566..5304967)] [gbkey=CDS]
lcl|NC_018877.1_cds_WP_000684113.1_3790	WT	rho	161.431829470984	58.5846347245884	110.008232097786	1.46211105707681	0.197846268646108	7.39013713567737	1.46677456380425e-13	5.19388634003505e-12	104.09	112.42	102.11	188.08	246.24	236	73.6	93.83	82.77	[gene=plsX] [locus_tag=BTB_RS19530] [protein=phosphate acyltransferase PlsX] [protein_id=WP_000684113.1] [location=complement(3881371..3882363)] [gbkey=CDS]
lcl|NC_018877.1_cds_WP_000226257.1_1986	WT	rho	433.809557248006	215.728809289708	324.769183268857	1.00609647518713	0.13745168841514	7.31963707967303	2.48642474265915e-13	8.58438142403071e-12	598.84	559.93	526.64	528	647.79	669.46	287.99	307.95	347.97	[locus_tag=BTB_RS10485] [protein=SPFH/Band 7/PHB domain protein] [protein_id=WP_000226257.1] [location=2040295..2041263] [gbkey=CDS]
lcl|NC_018877.1_cds_WP_001148024.1_110	WT	rho	2105.35280987982	1361.33524694424	1733.34402841203	0.629377781292673	0.0885655355933773	7.10635098716364	1.19151172110741e-12	3.94914644843841e-11	6398.35	5426.29	6148.45	8324.43	8627.45	8406.47	5575.76	6055.9	5259.17	[gene=rplV] [locus_tag=BTB_RS00685] [protein=50S ribosomal protein L22] [protein_id=WP_001148024.1] [location=129413..129754] [gbkey=CDS]
lcl|NC_018877.1_cds_WP_000461779.1_1607	WT	rho	287.897008298413	132.277313228956	210.087160763684	1.11960417684431	0.158847492844947	7.04829617888379	1.81121803780615e-12	5.81695839583788e-11	865.28	855.11	911.57	843.78	1216.49	1132.12	494.15	507.29	507.01	[locus_tag=BTB_RS08590] [protein=hypothetical protein] [protein_id=WP_000461779.1] [location=1674264..1674635] [gbkey=CDS]
lcl|NC_018877.1_cds_WP_000434124.1_4196	WT	rho	631.341464916959	371.516217572473	501.428841244716	0.765150006842847	0.10893196380346	7.02410917904101	2.15436303138968e-12	6.86578926080573e-11	1086.19	1055.51	1072.35	1246.98	1279.41	1210.19	715.98	774.44	773.61	[locus_tag=BTB_RS21555] [protein=helix-turn-helix domain-containing protein] [protein_id=WP_000434124.1] [location=4248583..4249278] [gbkey=CDS]
lcl|NC_018877.1_cds_WP_000631864.1_3549	WT	rho	78.7766930804492	15.9426640236794	47.3596785520643	2.30574359631758	0.329057596354113	7.00711249904187	2.43286646931556e-12	7.69417235295752e-11	45.72	35.58	33.95	82.71	62.51	68.24	6.57	16.32	21.52	[gene=hutH] [locus_tag=BTB_RS18305] [protein=histidine ammonia-lyase] [protein_id=WP_000631864.1] [location=complement(3636946..3638463)] [gbkey=CDS]
lcl|NC_018877.1_cds_WP_001291830.1_4467	WT	rho	2025.864763373	1276.08473888908	1650.97475113104	0.667440400175089	0.0973724408182515	6.85451031694775	7.15572073471398e-12	2.17986404440589e-10	3220.49	2994.65	3054.04	3849.44	3675.8	3423.1	2316.49	2603.46	2186.19	[gene=sdhB] [locus_tag=BTB_RS22925] [protein=succinate dehydrogenase iron-sulfur subunit] [protein_id=WP_001291830.1] [location=complement(4514711..4515472)] [gbkey=CDS]
lcl|NC_018877.1_cds_WP_003270411.1_2095	WT	rho	120.845090896992	42.1624566366692	81.5037737668307	1.51733012468953	0.225860660045427	6.71799207699275	1.84245708641314e-11	5.57175161241578e-10	49.14	55.69	41.91	68.86	84.66	97.63	26.81	30.93	32.41	[locus_tag=BTB_RS11015] [protein=hypothetical protein] [protein_id=WP_003270411.1] [location=2150005..2151987] [gbkey=CDS]
lcl|NC_018878.1_cds_WP_000840826.1_5474	WT	rho	216.246416460302	99.4125680024044	157.829492231353	1.11945715273094	0.167132589809997	6.69801834581503	2.11264749393645e-11	6.29690544415735e-10	373.93	381.94	478.53	567.31	655.64	705.74	280.44	301.25	330.7	[locus_tag=BTB_RS28060] [protein=single-stranded DNA-binding protein] [protein_id=WP_000840826.1] [location=12354..12815] [gbkey=CDS]
lcl|NC_018877.1_cds_WP_000592870.1_4136	WT	rho	1459.98149769726	870.451376550312	1165.21643712379	0.747002249333649	0.111675525993306	6.68904169189607	2.24636733554767e-11	6.64764276512428e-10	817.39	802.92	767.86	1669.19	1449.8	1322.9	952.69	966.75	811.48	[gene=accC] [locus_tag=BTB_RS21260] [protein=acetyl-CoA carboxylase biotin carboxylase subunit] [protein_id=WP_000592870.1] [location=complement(4206976..4208328)] [gbkey=CDS]
lcl|NC_018877.1_cds_WP_001222355.1_1567	WT	rho	31931.323368692	21433.1028328351	26682.2131007635	0.575177546935204	0.0862307779647456	6.67021173310483	2.55434633858005e-11	7.45257526812476e-10	26790.34	27837.12	26989.4	40876.51	37502.51	36338.9	25406	28353.15	25585.38	[locus_tag=BTB_RS08400] [protein=flagellin] [protein_id=WP_001222355.1] [location=complement(1638564..1639709)] [gbkey=CDS]
lcl|NC_018878.1_cds_WP_000669586.1_6120	WT	rho	262.996738016546	134.762209474756	198.879473745651	0.965034710571574	0.145199871240874	6.64625045686622	3.00653497103429e-11	8.35978146643965e-10	197.47	252.97	213.89	360.95	377.15	359.59	191.86	199.56	187.89	[locus_tag=BTB_RS31440] [protein=S-layer homology domain-containing protein] [protein_id=WP_000669586.1] [location=complement(477652..478638)] [gbkey=CDS]
lcl|NC_018877.1_cds_WP_001039729.1_581	WT	rho	84.9797692733772	25.6072860693887	55.293527671383	1.72901285991337	0.262560948007241	6.58518668917089	4.54314169210139e-11	1.2548157353584e-09	38.94	41.76	43.84	68.7	69.63	58.13	21.75	18.53	20.7	[locus_tag=BTB_RS03335] [protein=oligopeptide ABC transporter substrate-binding protein] [protein_id=WP_001039729.1] [location=complement(670257..672038)] [gbkey=CDS]
lcl|NC_018877.1_cds_WP_000712946.1_4408	WT	rho	598.404238439714	347.163300015637	472.783769227676	0.787280393012474	0.119801483492371	6.57154127029329	4.97970794713597e-11	1.36628675662148e-09	492.18	460.75	503.72	664.6	635.18	614.88	367.41	432.56	344.68	[gene=hemL] [locus_tag=BTB_RS22620] [protein=glutamate-1-semialdehyde 2,1-aminomutase] [protein_id=WP_000712946.1] [location=complement(4457500..4458786)] [gbkey=CDS]
lcl|NC_018877.1_cds_WP_000222702.1_2854	WT	rho	204.28361658143	97.0744266163768	150.679021598904	1.07503835898383	0.16498679691002	6.51590538829679	7.22525076294582e-11	1.9499968893285e-09	215.33	188.06	145.45	241.95	232.65	226.42	122.73	117.95	102.73	[locus_tag=BTB_RS14800] [protein=LL-diaminopimelate aminotransferase] [protein_id=WP_000222702.1] [location=2918188..2919387] [gbkey=CDS]
lcl|NC_018877.1_cds_WP_000506690.1_3861	WT	rho	180.220876076699	78.9118549371848	129.566365506942	1.1950951509918	0.183425478042714	6.51542612152006	7.24835918311827e-11	1.9499968893285e-09	429.88	402.66	424.33	572.81	519.7	472.91	249.98	261.27	195.62	[locus_tag=BTB_RS19885] [protein=N-acetyltransferase] [protein_id=WP_000506690.1] [location=3958551..3959024] [gbkey=CDS]
lcl|NC_018877.1_cds_WP_000914478.1_2798	WT	rho	79.9737637846094	20.9322779497334	50.4530208671714	1.94498399436213	0.300608366575067	6.47015921919273	9.7899704739237e-11	2.56707896667506e-09	118.12	128.04	121.9	279.01	202.75	249.07	44.3	94.36	58.54	[locus_tag=BTB_RS14520] [protein=hypothetical protein] [protein_id=WP_000914478.1] [location=complement(2867591..2868040)] [gbkey=CDS]
lcl|NC_018877.1_cds_WP_000171496.1_2947	WT	rho	80.6816454032179	23.8736464083696	52.2776459057938	1.75718385608657	0.274800789459192	6.39439158651874	1.61187864492712e-10	4.17375826620816e-09	42.92	33.73	45.1	92.77	102.55	126.71	28.97	35.43	33.69	[locus_tag=BTB_RS15265] [protein=fatty acid desaturase] [protein_id=WP_000171496.1] [location=complement(3009014..3010045)] [gbkey=CDS]
lcl|NC_018877.1_cds_WP_000024527.1_4590	WT	rho	743.013740473531	472.889739930085	607.951740201808	0.651842849965379	0.103081839159726	6.32354695336147	2.55626480545561e-10	6.44082069819424e-09	1833.15	1885.63	2040.51	2026.79	2065.11	2016.8	1427.88	1299.52	1278.72	[locus_tag=BTB_RS23540] [protein=thiol peroxidase] [protein_id=WP_000024527.1] [location=complement(4635695..4636195)] [gbkey=CDS]
lcl|NC_018877.1_cds_WP_000033865.1_692	WT	rho	90.8523430548474	29.2425552021353	60.0474491284914	1.63492569705116	0.258567549195173	6.32301192527869	2.56513496307519e-10	6.44082069819424e-09	173.59	171.01	165.54	186.68	159	171.46	73.52	47.31	51.01	[locus_tag=BTB_RS03890] [protein=iron transporter FeoB] [protein_id=WP_000033865.1] [location=complement(775528..776250)] [gbkey=CDS]
lcl|NC_018877.1_cds_WP_000777368.1_526	WT	rho	139.970919864165	59.5221733822283	99.7465466231965	1.23051811893638	0.197485866102629	6.23091739789071	4.63711576189174e-10	1.14354586913795e-08	133.27	97.89	100.03	139.17	157.48	160	71.9	58.83	69.24	[locus_tag=BTB_RS03065] [protein=VanW family protein] [protein_id=WP_000777368.1] [location=complement(610658..611920)] [gbkey=CDS]
lcl|NC_018877.1_cds_WP_000911291.1_4475	WT	rho	148.638303342692	64.6938409916267	106.666072167159	1.20161290363426	0.192939183759114	6.2279360792491	4.72619805040658e-10	1.15861766407305e-08	216.64	193.11	213.93	290.86	260.68	236.04	126.84	115.36	111.2	[locus_tag=BTB_RS22965] [protein=enoyl-CoA hydratase] [protein_id=WP_000911291.1] [location=complement(4523088..4523864)] [gbkey=CDS]
lcl|NC_018877.1_cds_WP_000020518.1_184	WT	rho	189.081652928642	88.9164072656619	138.999030097152	1.08999186308437	0.175805915481982	6.19997262376577	5.64729829841024e-10	1.36823139475518e-08	306.25	254.3	315.22	404.57	389.28	359.76	157.49	202.69	198.25	[gene=modB] [locus_tag=BTB_RS01120] [protein=molybdate ABC transporter permease subunit] [protein_id=WP_000020518.1] [location=complement(197044..197718)] [gbkey=CDS]
lcl|NC_018877.1_cds_WP_000887518.1_3547	WT	rho	55.0886960619579	12.3377582888486	33.7132271754033	2.16384758220538	0.349438948775607	6.19234801898086	5.92744944748684e-10	1.4277571547057e-08	29.02	37.75	26.14	65.39	45.91	66.75	13.06	14.84	13.25	[gene=hutI] [locus_tag=BTB_RS18295] [protein=imidazolonepropionase] [protein_id=WP_000887518.1] [location=complement(3633980..3635251)] [gbkey=CDS]
lcl|NC_018878.1_cds_WP_000858742.1_6054	WT	rho	199.434670554026	84.9620024447768	142.198336499402	1.2367834666184	0.199757848325825	6.19141363898295	5.96270047795511e-10	1.42794613180162e-08	201.92	240.08	275.62	480.22	411.73	510.9	179.83	276.21	160.3	[locus_tag=BTB_RS31110] [protein=hypothetical protein] [protein_id=WP_000858742.1] [location=complement(417746..418330)] [gbkey=CDS]
lcl|NC_018877.1_cds_WP_000840670.1_512	WT	rho	1296.27184178293	831.266711380039	1063.76927658148	0.642042814242835	0.104934337129093	6.11851975062247	9.44485777718786e-10	2.21073704920278e-08	530.39	499.04	500.32	667.96	570.34	578.2	382.32	431.3	387.1	[locus_tag=BTB_RS03000] [protein=formate dehydrogenase subunit alpha] [protein_id=WP_000840670.1] [location=592096..595032] [gbkey=CDS]
lcl|NC_018877.1_cds_WP_000947339.1_1356	WT	rho	289.140470867801	151.727884207887	220.434177537844	0.928850317028096	0.153108331500085	6.06662163925144	1.30628800789129e-09	3.04042203185034e-08	315.09	319.7	306.61	284.29	326.01	375.03	163.04	175.6	193.48	[gene=hmpA] [locus_tag=BTB_RS07355] [protein=NO-inducible flavohemoprotein] [protein_id=WP_000947339.1] [location=1434746..1435954] [gbkey=CDS]
lcl|NC_018877.1_cds_WP_001253350.1_762	WT	rho	101.798867055724	35.2149693524742	68.5069182040991	1.53233409530191	0.253081749347418	6.05470010877154	1.40679497034869e-09	3.25606232522605e-08	119.32	133.38	111.43	100.88	117.29	166.85	43.73	50.9	42.57	[locus_tag=BTB_RS04355] [protein=DUF871 domain-containing protein] [protein_id=WP_001253350.1] [location=846440..847528] [gbkey=CDS]
lcl|NC_018877.1_cds_WP_000647953.1_5096	WT	rho	235.567304660871	126.773871179395	181.170587920133	0.893545925012627	0.15046170661448	5.93869327364543	2.87302811440927e-09	6.39943842903097e-08	171.59	170.7	156.31	243.57	260.88	237.59	135.46	137.96	137.75	[locus_tag=BTB_RS26210] [protein=RNA polymerase factor sigma-54] [protein_id=WP_000647953.1] [location=complement(5123765..5125072)] [gbkey=CDS]
lcl|NC_018877.1_cds_WP_000257645.1_4112	WT	rho	9522.06780085248	6742.59266573215	8132.33023329232	0.498078618756658	0.084179664228631	5.91685204877846	3.28161631542726e-09	7.27044726995461e-08	9671.35	7895.24	9440.93	10118.1	10120.34	9473.76	6964.76	7833.52	6873.69	[locus_tag=BTB_RS21135] [protein=2-oxo acid dehydrogenase subunit E2] [protein_id=WP_000257645.1] [location=complement(4181630..4182949)] [gbkey=CDS]
lcl|NC_018877.1_cds_WP_015055196.1_4667	WT	rho	160.06131581673	71.7962505823296	115.92878319953	1.15426918338765	0.195252455500172	5.91167563261005	3.38644914569441e-09	7.4627972396872e-08	381.44	325.1	401.72	395.63	425.77	551.91	212.25	191.66	230.49	[locus_tag=BTB_RS23935] [protein=hypothetical protein] [protein_id=WP_015055196.1] [location=4707633..4708112] [gbkey=CDS]
lcl|NC_018877.1_cds_WP_000506911.1_2092	WT	rho	126.95436791298	53.5084251183352	90.2313965156577	1.24279811913646	0.211183323810341	5.88492546055669	3.982334294384e-09	8.7295296199116e-08	58	54.34	43.53	58.71	71	66.07	24.86	26.47	33.51	[locus_tag=BTB_RS11010] [protein=tetratricopeptide repeat protein] [protein_id=WP_000506911.1] [location=2146392..2149064] [gbkey=CDS]
lcl|NC_018877.1_cds_WP_000854346.1_1111	WT	rho	291.900573865537	155.978324289055	223.939449077296	0.907177387119534	0.156489644481222	5.79704420779351	6.74939041957991e-09	1.44137755197523e-07	285.69	304.69	278.64	455.5	323.35	370.87	212.14	216.91	204.88	[locus_tag=BTB_RS06090] [protein=ABC transporter ATP-binding protein] [protein_id=WP_000854346.1] [location=1201963..1203006] [gbkey=CDS]
lcl|NC_018877.1_cds_WP_000265556.1_4047	WT	rho	93.3150231277165	34.4521860399266	63.8836045838215	1.43481680756421	0.247636355395841	5.79404750675921	6.87100085877726e-09	1.45982341322637e-07	39	30.2	40.77	81.93	88.37	71.56	25.77	28.93	37.11	[locus_tag=BTB_RS20815] [protein=bifunctional metallophosphatase/5'-nucleotidase] [protein_id=WP_000265556.1] [location=4121832..4123421] [gbkey=CDS]
lcl|NC_018877.1_cds_WP_001286168.1_4758	WT	rho	122.405385404517	53.3049976199728	87.855191512245	1.20106233818488	0.20740704960151	5.79084626338632	7.00326582285511e-09	1.47281879716186e-07	76.56	78.25	93.58	123.23	125.7	124.53	49.22	62.03	56.2	[gene=cydA] [locus_tag=BTB_RS24380] [protein=cytochrome ubiquinol oxidase subunit I] [protein_id=WP_001286168.1] [location=4789501..4790850] [gbkey=CDS]
lcl|NC_018877.1_cds_WP_000631775.1_4180	WT	rho	794.525348117849	523.357956097348	658.941652107598	0.602178906399077	0.104410866752602	5.76739687283625	8.05053167719919e-09	1.67604787631338e-07	948.15	829.69	978.34	919.42	1012.63	1041.12	641.7	703.81	670.87	[gene=gcvT] [locus_tag=BTB_RS21475] [protein=glycine cleavage system aminomethyltransferase GcvT] [protein_id=WP_000631775.1] [location=complement(4237278..4238378)] [gbkey=CDS]
lcl|NC_018878.1_cds_WP_000217776.1_5905	WT	rho	129.05330060477	47.7910252110806	88.4221629079251	1.4278369610346	0.247784767063549	5.76240814944207	8.29221722033765e-09	1.71773279719294e-07	274.71	232.63	197.58	369.04	443.22	561.67	134.49	143.24	245.04	[locus_tag=BTB_RS30330] [protein=hypothetical protein] [protein_id=WP_000217776.1] [location=298188..298574] [gbkey=CDS]
lcl|NC_018878.1_cds_WP_000945342.1_6056	WT	rho	146.85497607397	56.8844632226129	101.869719648291	1.36710721033834	0.238556907154093	5.73073832423253	9.99944249594749e-09	2.05087575548072e-07	365.98	475.36	355.19	491.85	421.09	807.96	261.86	194.9	231.15	[locus_tag=BTB_RS31115] [protein=hypothetical protein] [protein_id=WP_000945342.1] [location=complement(418569..418919)] [gbkey=CDS]
lcl|NC_018877.1_cds_WP_000442336.1_5296	WT	rho	672.627717787005	433.099263570013	552.863490678509	0.636539506355076	0.113369374702626	5.61473950107562	1.96858589476335e-08	3.88373874381169e-07	703.11	590.25	684.87	999.17	955.81	912.37	607.57	705.72	589.02	[gene=glpX] [locus_tag=BTB_RS27220] [protein=class II fructose-bisphosphatase] [protein_id=WP_000442336.1] [location=complement(5328094..5329059)] [gbkey=CDS]
lcl|NC_018877.1_cds_WP_000853790.1_4007	WT	rho	857.068114177834	565.534453398393	711.301283788113	0.600930382589246	0.108607935795402	5.53302461913365	3.14755271628481e-08	6.15109004885282e-07	2491.24	2291.14	2463.04	2823.55	2607.95	2624.81	1671.19	2003.45	1801.85	[locus_tag=BTB_RS20615] [protein=peptidylprolyl isomerase] [protein_id=WP_000853790.1] [location=complement(4090165..4090602)] [gbkey=CDS]
lcl|NC_018877.1_cds_WP_000104901.1_5401	WT	rho	57.0838033325766	16.145662769865	36.6147330512208	1.81779088656654	0.331258706276362	5.48752637175971	4.07601180002835e-08	7.85437994768254e-07	270.02	319.55	192.39	159.85	152.06	231.93	53.83	43.68	60.98	[gene=lrgA] [locus_tag=BTB_RS27750] [protein=antiholin-like murein hydrolase modulator LrgA] [protein_id=WP_000104901.1] [location=complement(5450413..5450844)] [gbkey=CDS]
lcl|NC_018877.1_cds_WP_000124454.1_109	WT	rho	1843.7269366739	1302.52200060609	1573.12446864	0.500757831670523	0.0914837204916737	5.47373706468463	4.40642726901716e-08	8.33599460070233e-07	6890.53	6642.97	7000.6	8330.94	9627.25	9276.06	6489.49	6413	6899.93	[gene=rpsS] [locus_tag=BTB_RS00680] [protein=30S ribosomal protein S19] [protein_id=WP_000124454.1] [location=129117..129395] [gbkey=CDS]
lcl|NC_018877.1_cds_WP_001080829.1_117	WT	rho	6617.46933647776	4727.89996848412	5672.68465248094	0.485255594895639	0.08878650458194	5.46542064225315	4.61810362155528e-08	8.61837986671329e-07	12580.68	12099.4	11109.5	17600.92	17142.33	15727	12078.66	13463.22	11608.08	[gene=rplE] [locus_tag=BTB_RS00720] [protein=50S ribosomal protein L5] [protein_id=WP_001080829.1] [location=132116..132655] [gbkey=CDS]
lcl|NC_018877.1_cds_WP_000166350.1_1112	WT	rho	258.469927078044	142.789205874719	200.629566476382	0.85942111406309	0.157302384334337	5.46349705822922	4.66845010139499e-08	8.67326850676208e-07	258.71	264.19	264.61	435.95	335.31	364.67	225.97	226.82	194.75	[locus_tag=BTB_RS06095] [protein=ATP-binding cassette domain-containing protein] [protein_id=WP_000166350.1] [location=1202999..1203934] [gbkey=CDS]
lcl|NC_018877.1_cds_WP_000472916.1_2619	WT	rho	91.7790192716529	35.1618302271885	63.4704247494207	1.38642654804262	0.25421014740543	5.45385997448585	4.9288019030068e-08	9.11608316257016e-07	311.95	211.33	277.04	324.2	299.84	263.1	150.77	113.52	86.57	[locus_tag=BTB_RS13605] [protein=DUF4879 domain-containing protein] [protein_id=WP_000472916.1] [location=2696994..2697419] [gbkey=CDS]
lcl|NC_018877.1_cds_WP_000163555.1_4522	WT	rho	527.425162599215	344.116534019043	435.770848309129	0.616892819638954	0.113479019155037	5.43618392397402	5.44337671126831e-08	1.00230709843487e-06	606.39	558.19	652.05	706.68	648.57	644.24	458.86	444.19	441.46	[locus_tag=BTB_RS23200] [protein=M42 family metallopeptidase] [protein_id=WP_000163555.1] [location=complement(4571358..4572443)] [gbkey=CDS]
lcl|NC_018877.1_cds_WP_001103086.1_823	WT	rho	36.9828575580659	7.17395663396093	22.0784070960134	2.37874711719256	0.439141445480726	5.41681306028529	6.06707155842887e-08	1.10730737738197e-06	10.33	9	12.46	25.88	27.36	22.91	5.53	7.07	2.63	[locus_tag=BTB_RS04665] [protein=ABC transporter ATP-binding protein] [protein_id=WP_001103086.1] [location=904973..906973] [gbkey=CDS]
lcl|NC_018877.1_cds_WP_001052040.1_4230	WT	rho	1445.30637805938	1029.39104175647	1237.34870990793	0.490096174728092	0.0906224879885407	5.4081076960728	6.36941224206319e-08	1.15738925082754e-06	3141.27	2820.5	2993.17	3292.74	3264.84	3168.82	2366.76	2515.01	2255.43	[gene=sodA] [locus_tag=BTB_RS21720] [protein=superoxide dismutase [Mn]] [protein_id=WP_001052040.1] [location=complement(4282240..4282851)] [gbkey=CDS]
lcl|NC_018877.1_cds_WP_000511583.1_108	WT	rho	10246.126130409	7355.21887893388	8800.67250467144	0.478356513810664	0.0884818431264436	5.40626751103135	6.43516624945119e-08	1.1642311690601e-06	11339.7	10628.65	11103.8	17917.24	17175.74	15684.12	12210.51	13523.24	11821.29	[gene=rplB] [locus_tag=BTB_RS00675] [protein=50S ribosomal protein L2] [protein_id=WP_000511583.1] [location=128226..129056] [gbkey=CDS]
lcl|NC_018877.1_cds_WP_000765871.1_1153	WT	rho	207.441024438998	114.909301776709	161.175163107853	0.853138373200521	0.157864316376851	5.40425089583844	6.50797972947911e-08	1.17228521822748e-06	526.32	416.32	470.82	550.36	566.05	530.07	302.98	331.79	304.53	[locus_tag=BTB_RS06300] [protein=hypothetical protein] [protein_id=WP_000765871.1] [location=complement(1241712..1242230)] [gbkey=CDS]
lcl|NC_018877.1_cds_WP_000169804.1_763	WT	rho	47.0291150750985	12.2292327815029	29.6291739283007	1.93561730710106	0.359460079227057	5.38479074300323	7.25289780278066e-08	1.28964616295795e-06	23.58	28.45	22.27	29.11	36.66	34.12	8.56	7.29	10.86	[locus_tag=BTB_RS04360] [protein=transcription antiterminator] [protein_id=WP_000169804.1] [location=847605..849545] [gbkey=CDS]
lcl|NC_018877.1_cds_WP_000715346.1_4830	WT	rho	10615.6875970121	7417.88639507463	9016.78699604337	0.517231174277045	0.0962272265436904	5.37510217071678	7.65392683278054e-08	1.3493710156685e-06	12887.32	12508.1	12383.47	16036.47	15592.27	14634.86	10074.24	12540.88	10680.67	[locus_tag=BTB_RS24745] [protein=L-lactate dehydrogenase] [protein_id=WP_000715346.1] [location=complement(4867241..4868185)] [gbkey=CDS]
lcl|NC_018877.1_cds_WP_000609803.1_4098	WT	rho	1300.79230935354	926.705632347492	1113.74897085052	0.489773393461568	0.0947566905442315	5.16874735333804	2.35668226573252e-07	3.92117856503206e-06	1376.26	1187.51	1213.65	1657.79	1629.05	1500.89	1145.98	1240.58	1127.13	[locus_tag=BTB_RS21070] [protein=M20/M25/M40 family metallo-hydrolase] [protein_id=WP_000609803.1] [location=complement(4171136..4172254)] [gbkey=CDS]
lcl|NC_018877.1_cds_WP_000176598.1_3296	WT	rho	55.0106864398387	16.5697904520449	35.7902384459418	1.73810681517089	0.336843446694422	5.1599840585519	2.4697087106114e-07	4.06031872542184e-06	36.15	45.21	34.43	81.28	53.26	78.35	15.64	26.65	23.81	[locus_tag=BTB_RS17030] [protein=oxidoreductase] [protein_id=WP_000176598.1] [location=complement(3365738..3366799)] [gbkey=CDS]
lcl|NC_018877.1_cds_WP_000487953.1_4860	WT	rho	531.251341730038	346.004945518358	438.628143624198	0.618357957681807	0.119823122202	5.16058959504802	2.46173313216111e-07	4.06031872542184e-06	501.13	438.12	464.54	443.88	487.82	542.04	310.96	343.11	334.2	[gene=pepA] [locus_tag=BTB_RS25025] [protein=cytosol aminopeptidase] [protein_id=WP_000487953.1] [location=complement(4902222..4903706)] [gbkey=CDS]
lcl|NC_018877.1_cds_WP_001220528.1_1973	WT	rho	43.8305867941241	11.6047707579582	27.7176787760412	1.91964790507278	0.372511693614099	5.15325542253025	2.56002893918644e-07	4.17566925001946e-06	84.31	88.92	56.44	77.5	109.82	91.72	23.92	30.94	21.14	[locus_tag=BTB_RS10425] [protein=CBS domain-containing protein] [protein_id=WP_001220528.1] [location=2029474..2030121] [gbkey=CDS]
lcl|NC_018877.1_cds_WP_002001012.1_4476	WT	rho	163.540827054254	86.1551345658898	124.847980810072	0.921511839255354	0.179249758033148	5.14093770260456	2.73370690479199e-07	4.42412019787235e-06	333.56	290.14	323	322.32	377.63	364.85	209.93	169.56	198.09	[locus_tag=BTB_RS22970] [protein=TetR family transcriptional regulator] [protein_id=WP_002001012.1] [location=complement(4523876..4524508)] [gbkey=CDS]
lcl|NC_018877.1_cds_WP_000473872.1_4423	WT	rho	61.4477914991244	21.1295191341008	41.2886553166126	1.53506261870601	0.298804622326158	5.13734562322272	2.78646201764802e-07	4.49195024868317e-06	132.05	121.01	97.3	119.94	148.35	143.59	57.62	40.27	47.97	[locus_tag=BTB_RS22690] [protein=hypothetical protein] [protein_id=WP_000473872.1] [location=4474961..4475575] [gbkey=CDS]
lcl|NC_018877.1_cds_WP_000258267.1_1116	WT	rho	506.646803742417	341.036844271404	423.841824006911	0.571013588207628	0.111848111171359	5.10525910744078	3.30341562348236e-07	5.26386574157209e-06	1364.68	1536.85	1301.27	1755.71	1751	1762.5	1219.24	1194.34	1239.94	[gene=spx] [locus_tag=BTB_RS06115] [protein=transcriptional regulator Spx] [protein_id=WP_000258267.1] [location=1208322..1208717] [gbkey=CDS]
lcl|NC_018877.1_cds_WP_000447762.1_2797	WT	rho	54.3807827344042	15.6922837140263	35.0365332242153	1.80255174481372	0.357618827312396	5.04042742480979	4.64493254701256e-07	7.317093362081e-06	143.35	108.77	107.59	228.56	271.64	225.32	35.84	114.51	64.79	[locus_tag=BTB_RS14515] [protein=YxcD family protein] [protein_id=WP_000447762.1] [location=complement(2867295..2867603)] [gbkey=CDS]
lcl|NC_018878.1_cds_WP_000256069.1_5766	WT	rho	84.0799877199982	35.1841888065118	59.632088263255	1.25429459629169	0.249795424530918	5.02128731399738	5.13263162507151e-07	8.02433691421557e-06	56.57	61.32	44.58	158.35	153.81	130.13	69.3	52.72	68.63	[locus_tag=BTB_RS29650] [protein=SpoIISA] [protein_id=WP_000256069.1] [location=complement(211627..212409)] [gbkey=CDS]
lcl|NC_018877.1_cds_WP_000893743.1_4502	WT	rho	267.264252637993	163.127825555131	215.196039096562	0.712406639291802	0.142389956531217	5.00320848918594	5.6383902983104e-07	8.68395948174721e-06	120.7	110.84	112.65	155.55	154.57	156.08	106.94	94.42	91.94	[locus_tag=BTB_RS23105] [protein=endonuclease MutS2] [protein_id=WP_000893743.1] [location=complement(4551567..4553927)] [gbkey=CDS]
lcl|NC_018877.1_cds_WP_003273760.1_411	WT	rho	607.650308599843	411.334624793085	509.492466696464	0.56361204452725	0.112693552721981	5.00128029433679	5.69508426492663e-07	8.73879041095964e-06	519.32	461.74	524.59	530.11	529.61	526.24	334.74	396.14	374.6	[gene=fumA] [locus_tag=BTB_RS02400] [protein=class I fumarate hydratase] [protein_id=WP_003273760.1] [location=472360..473937] [gbkey=CDS]
lcl|NC_018877.1_cds_WP_000004106.1_114	WT	rho	954.576293472273	674.809996655131	814.693145063702	0.500807238427319	0.100255675592825	4.99530061980012	5.87441870154101e-07	8.98070726217137e-06	3445.26	3869.41	3299.35	4952.04	5190.81	4753.61	3439.59	3895.76	3508.29	[gene=rpsQ] [locus_tag=BTB_RS00705] [protein=30S ribosomal protein S17] [protein_id=WP_000004106.1] [location=131064..131327] [gbkey=CDS]
lcl|NC_018877.1_cds_WP_000146276.1_3294	WT	rho	44.0340767679653	12.2094113470487	28.121744057507	1.84776514366933	0.374077476380448	4.93952525970877	7.83129989857803e-07	1.1798209265385e-05	34.01	24.4	33.79	102.08	76.65	66.73	24.01	17.58	28.56	[locus_tag=BTB_RS17020] [protein=GntR family transcriptional regulator] [protein_id=WP_000146276.1] [location=complement(3363235..3363972)] [gbkey=CDS]
lcl|NC_018877.1_cds_WP_000543308.1_1152	WT	rho	174.643995942225	96.6580260246257	135.651010983425	0.854802187381374	0.173557999224567	4.92516732850408	8.42881954883471e-07	1.26523910836312e-05	478.22	536.34	467.64	578.8	612.56	509.85	301.06	356.9	311.37	[locus_tag=BTB_RS06295] [protein=GNAT family N-acetyltransferase] [protein_id=WP_000543308.1] [location=complement(1241288..1241710)] [gbkey=CDS]
lcl|NC_018877.1_cds_WP_000027521.1_5270	WT	rho	4273.72827005523	3041.87798655759	3657.80312830641	0.490857846010342	0.099786172021634	4.91909686548476	8.69444378237929e-07	1.29572232339559e-05	2596.91	2390.42	2594.2	4332.85	3834.47	3492.01	2850.28	3057.66	2646.43	[locus_tag=BTB_RS27090] [protein=F0F1 ATP synthase subunit alpha] [protein_id=WP_000027521.1] [location=complement(5307712..5309220)] [gbkey=CDS]
lcl|NC_018877.1_cds_WP_000642361.1_757	WT	rho	84.7246407631284	31.1952270105864	57.9599338868574	1.4340926830559	0.292023879650224	4.91087470234834	9.06710145428107e-07	1.34160719018166e-05	210.93	217.76	192.24	284.7	244.12	261.85	118.02	48.14	133.8	[locus_tag=BTB_RS04330] [protein=hypothetical protein] [protein_id=WP_000642361.1] [location=complement(839766..840206)] [gbkey=CDS]
lcl|NC_018877.1_cds_WP_001007616.1_3947	WT	rho	111.272756488405	53.2586124249408	82.2656844566731	1.06122815505666	0.216145442401665	4.909787332386	9.11752165934266e-07	1.34426662756785e-05	42.57	46.67	34.13	70.62	72.54	57.13	36.28	28.86	33.6	[gene=metE] [locus_tag=BTB_RS20320] [protein=5-methyltetrahydropteroyltriglutamate--homocysteine S-methyltransferase] [protein_id=WP_001007616.1] [location=4034393..4036681] [gbkey=CDS]
lcl|NC_018877.1_cds_WP_001221193.1_4337	WT	rho	197.918139129123	113.135463234653	155.526801181888	0.805116406531748	0.164911835700692	4.88210202203436	1.04960924350776e-06	1.52964346054014e-05	695.47	545.1	770.91	572.43	700.8	697.32	361.1	393.15	404.68	[gene=ruvX] [locus_tag=BTB_RS22260] [protein=Holliday junction resolvase RuvX] [protein_id=WP_001221193.1] [location=complement(4381618..4382031)] [gbkey=CDS]
lcl|NC_018877.1_cds_WP_001046108.1_338	WT	rho	30.1672627183094	6.27818084205195	18.2227217801807	2.26035668638813	0.466352999799322	4.84687926819552	1.25418698768022e-06	1.81048665155371e-05	27.68	19.57	23.03	28.14	38.67	34.6	8.12	6.73	6.87	[locus_tag=BTB_RS02035] [protein=GHKL domain-containing protein] [protein_id=WP_001046108.1] [location=387438..388664] [gbkey=CDS]
lcl|NC_018877.1_cds_WP_000914180.1_4542	WT	rho	192.203211804622	111.909036630969	152.056124217795	0.781833016442421	0.162042012810756	4.82487845516643	1.40088671968439e-06	2.01523391654598e-05	504.64	471.04	434.86	582.74	531.25	555.31	350.44	335.92	315.66	[locus_tag=BTB_RS23300] [protein=enoyl-CoA hydratase] [protein_id=WP_000914180.1] [location=complement(4592013..4592486)] [gbkey=CDS]
lcl|NC_018877.1_cds_WP_000215073.1_1469	WT	rho	175.2991988073	98.6926595798447	136.995929193573	0.827408159918963	0.171865597029804	4.81427449250054	1.47735625421208e-06	2.11788476166112e-05	146.88	117.82	112.79	164.39	165.88	145.43	93.38	83.14	99.26	[gene=ypwA] [locus_tag=BTB_RS07915] [protein=carboxypeptidase] [protein_id=WP_000215073.1] [location=1538112..1539629] [gbkey=CDS]
lcl|NC_018877.1_cds_WP_001090233.1_3757	WT	rho	346.682963040663	227.776683264077	287.22982315237	0.606394208387513	0.126635066119848	4.78851732752774	1.68018058312108e-06	2.40034074340366e-05	312.46	305.59	330.6	385.8	371.62	378.27	260.77	252.4	255.67	[gene=rseP] [locus_tag=BTB_RS19365] [protein=RIP metalloprotease RseP] [protein_id=WP_001090233.1] [location=complement(3849023..3850279)] [gbkey=CDS]
lcl|NC_018877.1_cds_WP_003269603.1_807	WT	rho	178.354306391287	100.708016108608	139.531161249947	0.821532284169505	0.172048936769301	4.77499192727411	1.79714463303171e-06	2.54115024390797e-05	277.97	259.15	267	363.22	475.88	431.14	248.63	236.3	252.96	[locus_tag=BTB_RS04585] [protein=TetR/AcrR family transcriptional regulator] [protein_id=WP_003269603.1] [location=885636..886214] [gbkey=CDS]
lcl|NC_018877.1_cds_WP_003269874.1_1187	WT	rho	85.6629070190045	37.9121438154524	61.7875254172284	1.18049041128449	0.247823549318732	4.76343113691039	1.90328582530737e-06	2.68207931096886e-05	87.54	61.76	59.5	140.44	130.63	123.47	48.31	72.56	58.93	[locus_tag=BTB_RS06470] [protein=WXG100 family type VII secretion target] [protein_id=WP_003269874.1] [location=1276898..1277791] [gbkey=CDS]
lcl|NC_018877.1_cds_WP_000766083.1_124	WT	rho	3646.98704963152	2632.08953825943	3139.53829394548	0.470858337250445	0.0989430868197286	4.75888060889322	1.94669533575869e-06	2.73395212747398e-05	9046.75	8062.43	8529.97	12028.77	11440.77	10585.68	8068.07	9510.5	7746.12	[gene=rplO] [locus_tag=BTB_RS00755] [protein=50S ribosomal protein L15] [protein_id=WP_000766083.1] [location=135022..135462] [gbkey=CDS]
lcl|NC_018877.1_cds_WP_000109099.1_532	WT	rho	7362.46351710759	5207.57461981685	6285.01906846222	0.499774091034858	0.105090286567682	4.75566398530073	1.97795225952711e-06	2.74068769606048e-05	4571.81	5415.8	4774.41	6859.01	5642.02	6199.39	4049.46	4976.27	4606.29	[locus_tag=BTB_RS03095] [protein=L-lactate permease] [protein_id=WP_000109099.1] [location=complement(618068..619687)] [gbkey=CDS]
lcl|NC_018877.1_cds_WP_001043860.1_1417	WT	rho	1501.37019786698	1109.81342628594	1305.59181207646	0.436300682159937	0.0918295270410443	4.7512025403869	2.0221045987139e-06	2.7925264508239e-05	7123.1	7246.26	7136.19	7479.25	7773.49	7402.31	5881.7	6091.67	5279.99	[locus_tag=BTB_RS07655] [protein=HU family DNA-binding protein] [protein_id=WP_001043860.1] [location=1492016..1492288] [gbkey=CDS]
lcl|NC_018877.1_cds_WP_000447231.1_2799	WT	rho	44.0219314422346	13.7030737977944	28.8625026200145	1.68774479201054	0.355529452540003	4.74713073685685	2.06322598130448e-06	2.8398489171244e-05	52.11	65.9	45.63	73.86	81.1	82.13	27.5	29.29	19.28	[locus_tag=BTB_RS14525] [protein=DUF1836 domain-containing protein] [protein_id=WP_000447231.1] [location=2868299..2869063] [gbkey=CDS]
lcl|NC_018877.1_cds_WP_000154998.1_480	WT	rho	210.257348354216	118.594478013662	164.425913183939	0.825560422751142	0.174059676632258	4.74297343718117	2.10603893837514e-06	2.87964334049116e-05	221.15	154.54	233.08	160.04	194.22	198.07	85.4	118.77	116.18	[locus_tag=BTB_RS02835] [protein=flotillin family protein] [protein_id=WP_000154998.1] [location=554774..556342] [gbkey=CDS]
lcl|NC_018877.1_cds_WP_000432435.1_5414	WT	rho	171.267793486461	97.4573706532144	134.362582069838	0.812464763299462	0.172726069538315	4.70377613217925	2.55393279637106e-06	3.4578246978318e-05	334.62	297.66	270.29	220.1	250.34	246.79	156.43	136.64	127.43	[gene=guaC] [locus_tag=BTB_RS27820] [protein=GMP reductase] [protein_id=WP_000432435.1] [location=5465646..5466629] [gbkey=CDS]
lcl|NC_018877.1_cds_WP_000036347.1_3750	WT	rho	2505.98940096328	1829.40782301594	2167.69861198961	0.454574047360345	0.0967322440301994	4.69930220184315	2.61051920516512e-06	3.52292542898993e-05	1239.38	1274.14	1275.45	1804.81	1612.86	1573.3	1218.28	1362.05	1175.01	[gene=infB] [locus_tag=BTB_RS19330] [protein=translation initiation factor IF-2] [protein_id=WP_000036347.1] [location=complement(3838150..3840216)] [gbkey=CDS]
lcl|NC_018877.1_cds_WP_000414846.1_3688	WT	rho	622.876633260288	422.714733101744	522.795683181016	0.560917863343709	0.119775352369933	4.683082556178	2.82592629915847e-06	3.80123787578361e-05	628.98	568.66	579.49	899.39	808.67	741.23	544.7	630.84	537.41	[gene=asd] [locus_tag=BTB_RS19020] [protein=aspartate-semialdehyde dehydrogenase] [protein_id=WP_000414846.1] [location=complement(3784666..3785712)] [gbkey=CDS]
lcl|NC_018877.1_cds_WP_000586151.1_156	WT	rho	1055.93666488856	759.713948313027	907.825306600795	0.475836250299805	0.102738264469573	4.63153872373158	3.62958093765915e-06	4.85075929829738e-05	3686.98	3627.19	3462.24	2943.85	2832.47	2800.15	1954.85	2333.31	2067.88	[locus_tag=BTB_RS00975] [protein=DoxX family protein] [protein_id=WP_000586151.1] [location=complement(168100..168606)] [gbkey=CDS]
lcl|NC_018877.1_cds_WP_000615912.1_115	WT	rho	2913.2309059393	2124.87700201617	2519.05395397774	0.455625967708277	0.0987104884354958	4.61578070304063	3.91620313119099e-06	5.18365162061478e-05	7334.69	7355.18	7095.05	11334.8	11126.41	10055.6	7751.67	9151.14	7529.98	[gene=rplN] [locus_tag=BTB_RS00710] [protein=50S ribosomal protein L14] [protein_id=WP_000615912.1] [location=131371..131739] [gbkey=CDS]
lcl|NC_018877.1_cds_WP_000429810.1_1706	WT	rho	39.6231731584749	11.783731284305	25.7034522213899	1.75224658285507	0.380077206896806	4.6102385280126	4.02207222123741e-06	5.30682968553714e-05	21.44	27.73	24.14	40.4	31.32	35.87	13.89	10.12	9.04	[locus_tag=BTB_RS09085] [protein=acetyl-CoA hydrolase/transferase family protein] [protein_id=WP_000429810.1] [location=1774756..1776270] [gbkey=CDS]
lcl|NC_018877.1_cds_WP_000807630.1_4135	WT	rho	280.349343253727	177.716121577243	229.032732415485	0.659000473002711	0.143242969159435	4.6005781426467	4.21319926575562e-06	5.50639891420363e-05	604.89	613.94	575.24	970.41	1035.41	933.35	605.82	720.28	592.53	[locus_tag=BTB_RS21255] [protein=Asp23/Gls24 family envelope stress response protein] [protein_id=WP_000807630.1] [location=complement(4206561..4206953)] [gbkey=CDS]
lcl|NC_018877.1_cds_WP_000214606.1_1601	WT	rho	81.9588448109974	36.6757428645652	59.3172938377813	1.15636118840806	0.251891990752993	4.59070248701155	4.41756653508742e-06	5.73729722723109e-05	218.01	252.43	245.44	196.62	293.92	265.93	118.91	116.1	113.15	[locus_tag=BTB_RS08565] [protein=hypothetical protein] [protein_id=WP_000214606.1] [location=complement(1670592..1671038)] [gbkey=CDS]
lcl|NC_018877.1_cds_WP_000820949.1_5156	WT	rho	147.460698131388	81.9042541284144	114.682476129901	0.851071740624686	0.185418182183627	4.59001232026875	4.43219847790077e-06	5.73831196685716e-05	73.39	56.52	53.42	78	68.19	80.59	40.14	47.16	42.53	[locus_tag=BTB_RS26515] [protein=sigma-54-dependent transcriptional regulator] [protein_id=WP_000820949.1] [location=5182551..5185226] [gbkey=CDS]
lcl|NC_018879.1_cds_WP_001200537.1_6226	WT	rho	224.088837	137.603347132733	180.846092066367	0.701703800301828	0.152930527421287	4.58838279141483	4.46692991509863e-06	5.7652618810759e-05	386.71	417.28	368.07	665.14	777.68	756.09	448.23	452.12	489.21	[locus_tag=BTB_RS31935] [protein=type II toxin-antitoxin system VapC family toxin] [protein_id=WP_001200537.1] [location=complement(64021..64440)] [gbkey=CDS]
lcl|NC_018877.1_cds_WP_000821130.1_1340	WT	rho	671.905055121755	480.332218667638	576.118636894697	0.484340798086926	0.10641470968498	4.5514459375092	5.32784887790283e-06	6.83383216753914e-05	538.5	539.47	568.43	758.25	732.75	679.27	554.13	509.71	534.69	[gene=gltP] [locus_tag=BTB_RS07275] [protein=glutamate/aspartate:proton symporter GltP] [protein_id=WP_000821130.1] [location=1420658..1421932] [gbkey=CDS]
lcl|NC_018877.1_cds_WP_000358521.1_1738	WT	rho	52.7593787329008	19.8111564364456	36.2852675846732	1.40778511461286	0.313006507461285	4.49762251280667	6.87175647313618e-06	8.75990371329328e-05	257.28	221.28	172.1	170.42	207.36	171.53	75.5	59.57	77.16	[locus_tag=BTB_RS09250] [protein=cytidine deaminase] [protein_id=WP_000358521.1] [location=1814198..1814593] [gbkey=CDS]
lcl|NC_018877.1_cds_WP_000529956.1_111	WT	rho	5830.58678511748	4326.25217384785	5078.41947948266	0.430768961433111	0.0960232074313035	4.48609219538194	7.25413615699015e-06	9.19079085578293e-05	8481.16	8319.01	8119.93	13245.08	11985.16	11141.07	9045.29	10121.84	8646.59	[gene=rpsC] [locus_tag=BTB_RS00690] [protein=30S ribosomal protein S3] [protein_id=WP_000529956.1] [location=129758..130417] [gbkey=CDS]
lcl|NC_018877.1_cds_WP_000048061.1_4262	WT	rho	493.605788718436	299.843425478609	396.724607098522	0.717232675323121	0.159905550110262	4.48535197701741	7.27936677545539e-06	9.19463919229015e-05	3928.96	3552.85	3878.63	2850.24	4163.32	4684.62	2214.76	2304.68	2785.6	[gene=rpsU] [locus_tag=BTB_RS21885] [protein=30S ribosomal protein S21] [protein_id=WP_000048061.1] [location=complement(4311895..4312068)] [gbkey=CDS]
lcl|NC_018877.1_cds_WP_000676743.1_4468	WT	rho	2836.89797578722	2138.19961128683	2487.54879353702	0.408254468808785	0.0913354403976142	4.46983632017884	7.82794792722054e-06	9.85750403114733e-05	2058.43	1938.41	2026.41	2299.91	2214.29	1998.24	1637.62	1797.45	1621.64	[gene=sdhA] [locus_tag=BTB_RS22930] [protein=succinate dehydrogenase flavoprotein subunit] [protein_id=WP_000676743.1] [location=complement(4515465..4517258)] [gbkey=CDS]
lcl|NC_018877.1_cds_WP_001080230.1_4252	WT	rho	333.006453421992	223.768873193873	278.387663307932	0.573943356989508	0.129035736145515	4.44794112184756	8.66972849708054e-06	0.000107863919409624	482.4	496.85	440.34	504.09	505.53	504.2	331.24	359.3	357.04	[locus_tag=BTB_RS21835] [protein=GTPase Era] [protein_id=WP_001080230.1] [location=complement(4303079..4303984)] [gbkey=CDS]
lcl|NC_018877.1_cds_3041	WT	rho	137.093971385433	76.1008145530891	106.597392969261	0.852152507499396	0.191914409159639	4.44027372009652	8.98445296549153e-06	0.000111444876155783	81.46	77.52	113.6	130.87	113.26	109.66	61.1	73.21	68.04	[locus_tag=BTB_RS15745] [protein=bifunctional metallophosphatase/5'-nucleotidase] [pseudo=true] [location=complement(3102676..3104270)] [gbkey=CDS]
lcl|NC_018877.1_cds_WP_000392711.1_4268	WT	rho	388.082034297289	262.775713626117	325.428873961703	0.563935944284347	0.127189423574126	4.43382734536639	9.2574772546629e-06	0.00011380928268863	914.05	810.84	703.61	1018.61	946.16	853.58	665.99	678.13	622.55	[gene=grpE] [locus_tag=BTB_RS21915] [protein=nucleotide exchange factor GrpE] [protein_id=WP_000392711.1] [location=complement(4318792..4319358)] [gbkey=CDS]
lcl|NC_018877.1_cds_WP_001192617.1_1538	WT	rho	1056.03052748339	774.296080673603	915.163304078499	0.448760516708173	0.102419236067853	4.38160382694975	1.17808879939613e-05	0.000143132606917835	571.16	550.55	586.2	769.56	675.12	708.2	562.19	566.07	499.44	[locus_tag=BTB_RS08255] [protein=chemotaxis protein CheA] [protein_id=WP_001192617.1] [location=1611243..1613261] [gbkey=CDS]
lcl|NC_018877.1_cds_WP_000436973.1_3617	WT	rho	15.6378869892024	0.760118907726845	8.19900294846463	4.32102802519265	0.997051646030742	4.33380561818903	1.4655358802143e-05	0.000177017934452707	42.8	40.59	40.15	83.4	88.15	139.46	5.35	0	10.18	[gene=copZ] [locus_tag=BTB_RS18660] [protein=copper chaperone CopZ] [protein_id=WP_000436973.1] [location=complement(3704152..3704358)] [gbkey=CDS]
lcl|NC_018877.1_cds_WP_000134922.1_2231	WT	rho	139.681576523364	75.7738129104399	107.727694716902	0.887461507509163	0.205251982592631	4.32376582335154	1.53388115181465e-05	0.000184199119187481	145.42	150.05	121.21	199.15	181.44	164.03	102.77	125.09	76.83	[locus_tag=BTB_RS11680] [protein=enoyl-CoA hydratase/isomerase family protein] [protein_id=WP_000134922.1] [location=complement(2278346..2279401)] [gbkey=CDS]
lcl|NC_018877.1_cds_WP_001066673.1_4576	WT	rho	1945.0738037245	1316.62790761739	1630.85085567095	0.563726369667353	0.130428415150488	4.3221131608241	1.54541886225685e-05	0.000184514995571474	4432.84	4642	4280.62	6790.63	5704.77	4946.54	4060.4	4725.52	3390.61	[locus_tag=BTB_RS23470] [protein=universal stress protein] [protein_id=WP_001066673.1] [location=4624070..4624528] [gbkey=CDS]
lcl|NC_018877.1_cds_WP_000017662.1_4759	WT	rho	105.787103227852	53.4933764813941	79.6402398546228	0.988693420628829	0.230391996904024	4.29135314557256	1.77587630363125e-05	0.000210213015026979	84.66	100.32	80.77	181.5	122.36	118.82	75.33	75.65	69.63	[gene=cydB] [locus_tag=BTB_RS24385] [protein=cytochrome d ubiquinol oxidase subunit II] [protein_id=WP_000017662.1] [location=4790840..4791868] [gbkey=CDS]
lcl|NC_018877.1_cds_WP_000488209.1_1936	WT	rho	21.1736467002692	3.69782659310686	12.435736646688	2.52988334887245	0.589851594023515	4.2890167196388	1.79465864381301e-05	0.000211831075821006	35.62	34.22	51.03	72.28	44.02	74.48	7.29	15.52	11.55	[locus_tag=BTB_RS10245] [protein=DUF3939 domain-containing protein] [protein_id=WP_000488209.1] [location=1996805..1997260] [gbkey=CDS]
lcl|NC_018877.1_cds_WP_000957288.1_3606	WT	rho	27.6756075477636	6.84162618167009	17.2586168647169	2.02486056863025	0.472649310994049	4.28406541918295	1.83508916401609e-05	0.000215376045510443	17.65	14.35	22.08	62.53	41.2	47.36	14.71	14.1	9.8	[locus_tag=BTB_RS18600] [protein=DeoR/GlpR transcriptional regulator] [protein_id=WP_000957288.1] [location=complement(3692281..3693033)] [gbkey=CDS]
lcl|NC_018877.1_cds_WP_000707014.1_1447	WT	rho	80.2604714044999	37.0925606043628	58.6765160044314	1.11290292927449	0.261746669837334	4.25183223903525	2.12028668201657e-05	0.000246751340550412	132.18	89.07	66.57	96.13	139.7	154.02	53.48	72.24	59.57	[locus_tag=BTB_RS07805] [protein=pantoate--beta-alanine ligase] [protein_id=WP_000707014.1] [location=1517442..1518290] [gbkey=CDS]
lcl|NC_018877.1_cds_WP_001219409.1_4574	WT	rho	1992.48813481329	1422.60394221109	1707.54603851219	0.486815873915155	0.114514987389827	4.25111057522941	2.12713110411676e-05	0.000246854458385314	2104.14	2019.69	1984.76	2766.58	2292.98	2171.39	1692.32	1998	1632.56	[gene=ald] [locus_tag=BTB_RS23460] [protein=alanine dehydrogenase] [protein_id=WP_001219409.1] [location=complement(4621784..4622917)] [gbkey=CDS]
lcl|NC_018877.1_cds_WP_001081906.1_355	WT	rho	111.315402059403	57.5391497799915	84.4272759196972	0.948969776604442	0.22326785796372	4.25036449607827	2.13422919690085e-05	0.000246986356501683	158.35	161.79	171.05	200.16	195.7	268.26	123.58	95.72	134.38	[locus_tag=BTB_RS02120] [protein=Crp/Fnr family transcriptional regulator] [protein_id=WP_001081906.1] [location=406891..407580] [gbkey=CDS]
lcl|NC_018877.1_cds_WP_000569643.1_132	WT	rho	5882.50746008203	4438.67401902563	5160.59073955383	0.406540129214621	0.095722821608599	4.24705542923633	2.16598387154557e-05	0.000249962985510119	6546.78	6013.34	6362.36	9250.53	8496.1	7883.49	6456.8	7306.36	6167.11	[gene=rpoA] [locus_tag=BTB_RS00795] [protein=DNA-directed RNA polymerase subunit alpha] [protein_id=WP_000569643.1] [location=139632..140576] [gbkey=CDS]
lcl|NC_018877.1_cds_WP_000245511.1_119	WT	rho	3723.08344897042	2779.66972601181	3251.37658749112	0.421943035194269	0.099430286741769	4.24360674218007	2.19955673581714e-05	0.000253132321013622	10676.25	10126.53	8511.32	13774.84	12827.99	11819.14	9855.42	10901.8	8809.74	[gene=rpsH] [locus_tag=BTB_RS00730] [protein=30S ribosomal protein S8] [protein_id=WP_000245511.1] [location=132904..133302] [gbkey=CDS]
lcl|NC_018877.1_cds_WP_000798236.1_585	WT	rho	35.6571472035586	10.7684592694119	23.2128032364853	1.72504080287883	0.406867763566716	4.2398070266286	2.23712020060321e-05	0.000255348276697523	79.62	71.79	66.82	33.85	55.46	54.94	10.86	17.34	16.53	[locus_tag=BTB_RS03355] [protein=ABC transporter ATP-binding protein] [protein_id=WP_000798236.1] [location=complement(674873..675892)] [gbkey=CDS]
lcl|NC_018877.1_cds_WP_000938907.1_425	WT	rho	136.783496691796	78.03590057973	107.409698635763	0.811412986674141	0.191380521304347	4.23978877862796	2.2373020623027e-05	0.000255348276697523	119.85	94.24	99.54	129.48	134.76	110.73	77.36	79.26	63.8	[locus_tag=BTB_RS02470] [protein=PTS transporter subunit EIIC] [protein_id=WP_000938907.1] [location=486516..488018] [gbkey=CDS]
lcl|NC_018877.1_cds_WP_000927248.1_4436	WT	rho	249.543215573518	158.192891530796	203.868053552157	0.659995484135392	0.155980758567097	4.23126217745304	2.32383613287608e-05	0.000264495964244659	291.29	300.5	230.68	514.6	387.29	494.43	292.29	308.1	312.52	[locus_tag=BTB_RS22760] [protein=hypothetical protein] [protein_id=WP_000927248.1] [location=complement(4485923..4486657)] [gbkey=CDS]
lcl|NC_018877.1_cds_WP_001086285.1_4253	WT	rho	89.6784524288284	45.8425701880142	67.7605113084213	0.969955717489808	0.229588923218165	4.22474962595698	2.39206571987009e-05	0.000270773996650868	273.84	297.84	262.46	322.54	278.97	323.46	155.42	165.54	166.37	[locus_tag=BTB_RS21840] [protein=cytidine deaminase] [protein_id=WP_001086285.1] [location=complement(4303977..4304375)] [gbkey=CDS]
lcl|NC_018877.1_cds_WP_000387198.1_88	WT	rho	86.1473095932008	43.2350845622327	64.6911970777167	0.993074870509122	0.235321879452286	4.22007028339445	2.44226166128691e-05	0.000275702726504405	107.38	89.12	85.63	164.08	199.06	174.96	83.89	96.5	97.39	[locus_tag=BTB_RS00580] [protein=RNA polymerase sporulation sigma factor SigH] [protein_id=WP_000387198.1] [location=108303..108962] [gbkey=CDS]
lcl|NC_018878.1_cds_WP_000133475.1_6047	WT	rho	3234.76349885214	2544.58455435506	2889.6740266036	0.346486697523773	0.0824548138351786	4.20214031671184	2.64403152321125e-05	0.000294468349480221	4965.04	5071.88	4735.97	10222.53	10044.24	9737.74	7941.22	8540.4	7833.8	[locus_tag=BTB_RS31075] [protein=hypothetical protein] [protein_id=WP_000133475.1] [location=complement(413538..413981)] [gbkey=CDS]
lcl|NC_018877.1_cds_WP_000101946.1_4473	WT	rho	131.340527649489	71.9643792571199	101.652453453305	0.869221075626042	0.207190676048796	4.1952711975385	2.72545288533441e-05	0.000302722555065428	137.39	155.88	169.97	208.62	180.98	163.22	130.21	94.07	88.35	[gene=etfA] [locus_tag=BTB_RS22955] [protein=electron transfer flavoprotein subunit alpha] [protein_id=WP_000101946.1] [location=complement(4521222..4522199)] [gbkey=CDS]
lcl|NC_018877.1_cds_WP_000711762.1_134	WT	rho	89.1887784128116	45.3260776596867	67.2574280362491	0.976414632466192	0.233246681535091	4.18618874249363	2.83677486638562e-05	0.000314244873567797	129.61	122.46	102.54	150.8	162.34	122.88	70.94	78.35	78.75	[locus_tag=BTB_RS00805] [protein=energy-coupling factor ABC transporter ATP-binding protein] [protein_id=WP_000711762.1] [location=141078..141920] [gbkey=CDS]
lcl|NC_018877.1_cds_WP_001166013.1_5399	WT	rho	104.616301544263	52.2564195183784	78.4363605313205	0.996524912323874	0.238116340562531	4.18503371070488	2.851237845598e-05	0.000315004757181667	61.34	105.54	56.21	115.24	130.46	170.64	83.45	52.42	78.39	[locus_tag=BTB_RS27740] [protein=AI-2E family transporter] [protein_id=WP_001166013.1] [location=complement(5448326..5449360)] [gbkey=CDS]
lcl|NC_018877.1_cds_WP_000387934.1_5208	WT	rho	91.2360408592482	45.2227537020308	68.2293972806395	1.00914682445244	0.241534759946517	4.17806043600473	2.94005541570751e-05	0.000323953446470112	130.09	148.06	134.25	145.19	187.56	219.44	82.93	91.79	106.76	[locus_tag=BTB_RS26780] [protein=YIP1 family protein] [protein_id=WP_000387934.1] [location=complement(5242852..5243532)] [gbkey=CDS]
lcl|NC_018877.1_cds_WP_000196767.1_267	WT	rho	139.732174842647	77.167812176786	108.449993509716	0.857720819902216	0.205942864678711	4.16484844590434	3.11559456274474e-05	0.000341479054853213	137.14	128.17	164.5	163.48	201.16	135.62	100.93	108.53	75	[gene=purK] [locus_tag=BTB_RS01680] [protein=5-(carboxyamino)imidazole ribonucleotide synthase] [protein_id=WP_000196767.1] [location=311584..312735] [gbkey=CDS]
lcl|NC_018877.1_cds_WP_000331490.1_133	WT	rho	1968.78556719214	1510.25543844494	1739.52050281854	0.383104562088809	0.0921480393248848	4.15749010934572	3.21763201631074e-05	0.000349885812167333	5393.65	5185.12	5398.94	7721.79	7288.87	7321.34	5796.21	6374.89	5483.22	[gene=rplQ] [locus_tag=BTB_RS00800] [protein=50S ribosomal protein L17] [protein_id=WP_000331490.1] [location=140612..140974] [gbkey=CDS]
lcl|NC_018877.1_cds_WP_000564763.1_3686	WT	rho	796.480649668661	582.464006615989	689.472328142325	0.452592072535075	0.109190998584072	4.14495771999558	3.39876414997711e-05	0.000367652216014495	915.49	905.41	945.55	1383.74	1210.26	1135.98	949.9	958.05	903.84	[gene=dapA] [locus_tag=BTB_RS19010] [protein=4-hydroxy-tetrahydrodipicolinate synthase] [protein_id=WP_000564763.1] [location=complement(3782520..3783398)] [gbkey=CDS]
lcl|NC_018877.1_cds_WP_000817567.1_3009	WT	rho	50.2503385037492	19.6248859677166	34.9376122357329	1.35851062363411	0.329325139721569	4.12513488882954	3.70517537225875e-05	0.000397682424022487	44.57	48.83	58.9	111.22	93.39	66.86	30.52	37.15	41.48	[locus_tag=BTB_RS15585] [protein=class I SAM-dependent methyltransferase] [protein_id=WP_000817567.1] [location=3072381..3073142] [gbkey=CDS]
lcl|NC_018877.1_cds_WP_000338305.1_535	WT	rho	1938.86954597746	1514.15132985565	1726.51043791656	0.356643496075762	0.0867805606329232	4.10971643274285	3.96145274126203e-05	0.000420828171975605	1947.94	1877.93	1775.55	1934.47	1946.38	2034.04	1542.95	1561.24	1653.11	[locus_tag=BTB_RS03110] [protein=peptide MFS transporter] [protein_id=WP_000338305.1] [location=complement(621203..622552)] [gbkey=CDS]
lcl|NC_018877.1_cds_WP_000446181.1_1578	WT	rho	158.559635794663	96.1086445576434	127.334140176153	0.722222637831197	0.175918845294485	4.10543075485864	4.03562161596587e-05	0.000426519907013944	140.78	133.68	131.87	171.19	178.16	148.96	97.14	105.26	108.5	[gene=flhF] [locus_tag=BTB_RS08455] [protein=flagellar biosynthesis protein FlhF] [protein_id=WP_000446181.1] [location=1647742..1649052] [gbkey=CDS]
lcl|NC_018877.1_cds_WP_001069183.1_1084	WT	rho	198.908630917012	127.378083016309	163.143356966661	0.643103690324623	0.157459230436869	4.08425526112592	4.42184024673788e-05	0.000463789471955318	98.64	79.37	112.18	186.15	196.53	175.95	131.35	123.01	114.2	[gene=katB] [locus_tag=BTB_RS05960] [protein=catalase] [protein_id=WP_001069183.1] [location=1174743..1176209] [gbkey=CDS]
lcl|NC_018877.1_cds_WP_002094213.1_5432	WT	rho	5994.85333963337	4343.82817449843	5169.3407570659	0.464994043788634	0.114100345482029	4.07530793902698	4.59534962033046e-05	0.000478355112488168	11342.78	10334.32	10320.72	17663.65	15779.37	13839.16	11884.2	13380.68	10058.44	[gene=ssb] [locus_tag=BTB_RS27930] [protein=single-stranded DNA-binding protein] [protein_id=WP_002094213.1] [location=complement(5486768..5487289)] [gbkey=CDS]
lcl|NC_018877.1_cds_WP_000554646.1_122	WT	rho	7604.82213948481	5650.41674261226	6627.61944104854	0.428744556190182	0.1053174820317	4.07097233924688	4.68173090026091e-05	0.000484910277994524	15216.33	13450.98	14031.41	22673.79	20924.31	18903.65	15669.12	18155.55	14040.7	[gene=rpsE] [locus_tag=BTB_RS00745] [protein=30S ribosomal protein S5] [protein_id=WP_000554646.1] [location=134292..134792] [gbkey=CDS]
lcl|NC_018877.1_cds_WP_000582539.1_127	WT	rho	4818.60258116832	3734.69712638952	4276.64985377892	0.367885399431792	0.0905318872099264	4.06360024925511	4.83215545420147e-05	0.00049800049867554	7129.7	6361.86	6606.8	9317.86	8840.29	8404.49	7075.68	7681.44	6460.33	[gene=map] [locus_tag=BTB_RS00770] [protein=type I methionyl aminopeptidase] [protein_id=WP_000582539.1] [location=137468..138214] [gbkey=CDS]
lcl|NC_018877.1_cds_WP_000929309.1_1548	WT	rho	289.434084080547	193.747512882074	241.59079848131	0.576885543017723	0.142481240310722	4.04885261919153	5.14693423156055e-05	0.000529125273482763	300.01	263.86	305.29	247.39	300.82	314.34	200.98	187.62	205.71	[locus_tag=BTB_RS08305] [protein=flagellar hook-associated protein 2] [protein_id=WP_000929309.1] [location=1621890..1623272] [gbkey=CDS]
lcl|NC_018877.1_cds_WP_000400857.1_5148	WT	rho	134.072491636393	70.2133280465639	102.142909841479	0.927174712957127	0.22908720676254	4.04725661489334	5.18214196809052e-05	0.000531426093410867	557.8	552.56	569.92	483.29	602.45	668.49	305.85	217.17	421.47	[locus_tag=BTB_RS26475] [protein=helix-turn-helix transcriptional regulator] [protein_id=WP_000400857.1] [location=complement(5173840..5174154)] [gbkey=CDS]
lcl|NC_018877.1_cds_WP_001127258.1_106	WT	rho	4876.29427816367	3794.83930209413	4335.5667901289	0.361926837979257	0.0897291990931821	4.03354584279084	5.49414562455687e-05	0.000562014638352064	7792.07	7290.78	7610.74	11217.43	11135.54	9835.27	8580.43	9210.69	8015.76	[gene=rplD] [locus_tag=BTB_RS00665] [protein=50S ribosomal protein L4] [protein_id=WP_001127258.1] [location=127284..127907] [gbkey=CDS]
lcl|NC_018877.1_cds_WP_000637577.1_1480	WT	rho	120.297983325032	69.8143390043498	95.0561611646911	0.786549719989932	0.195392576450807	4.02548415235191	5.68582097954387e-05	0.000577361674466918	134.55	171.28	181.37	197.59	196.91	199.55	118.17	125.86	111.18	[locus_tag=BTB_RS07965] [protein=sulfurtransferase] [protein_id=WP_000637577.1] [location=1549789..1550622] [gbkey=CDS]
lcl|NC_018877.1_cds_WP_000399870.1_5274	WT	rho	727.136099954631	541.105945689386	634.121022822009	0.42717134011081	0.106306765261957	4.0182893257846	5.86221894479745e-05	0.000593818412916768	879.77	870.28	868.07	1471.34	1414.17	1273.63	1058.16	1110.65	1020.02	[gene=atpB] [locus_tag=BTB_RS27110] [protein=F0F1 ATP synthase subunit A] [protein_id=WP_000399870.1] [location=complement(5310682..5311401)] [gbkey=CDS]
lcl|NC_018877.1_cds_WP_000692450.1_3687	WT	rho	1088.83338964695	814.969485584697	951.901437615825	0.419104608263267	0.104335328549225	4.01690025891407	5.89686672213207e-05	0.000594421382720029	1023.88	944.34	897.87	1298.32	1169.13	1167.93	922.37	1024.49	857.99	[gene=dapG] [locus_tag=BTB_RS19015] [protein=aspartate kinase] [protein_id=WP_000692450.1] [location=complement(3783410..3784642)] [gbkey=CDS]
lcl|NC_018877.1_cds_WP_000855718.1_113	WT	rho	606.596939392855	418.507492611049	512.552216001952	0.533926437006838	0.132912617959993	4.01712377050274	5.89127856609124e-05	0.000594421382720029	4121.09	4031.13	3556.1	3326.26	4366.64	4748.13	2815.28	2816.6	3197.74	[gene=rpmC] [locus_tag=BTB_RS00700] [protein=50S ribosomal protein L29] [protein_id=WP_000855718.1] [location=130843..131043] [gbkey=CDS]
lcl|NC_018877.1_cds_WP_000547870.1_4413	WT	rho	278.85546832925	185.303802794004	232.079635561627	0.590534747771762	0.147813619370149	3.99513082954127	6.46585374325653e-05	0.000647053914451976	212.36	211.3	211.67	263.34	307.54	290.03	186.64	227.94	174.43	[gene=hemA] [locus_tag=BTB_RS22645] [protein=glutamyl-tRNA reductase] [protein_id=WP_000547870.1] [location=complement(4462347..4463681)] [gbkey=CDS]
lcl|NC_018877.1_cds_WP_033795633.1_2022	WT	rho	1229.27410346001	920.714647651038	1074.99437555552	0.417927214569717	0.105442891693584	3.96354090690351	7.384620271479e-05	0.00072844004249375	1104.86	1015.01	1008.01	1176.34	1036.65	963.69	828.62	865.52	758.68	[locus_tag=BTB_RS10660] [protein=formate--tetrahydrofolate ligase] [protein_id=WP_033795633.1] [location=2066282..2067874] [gbkey=CDS]
lcl|NC_018877.1_cds_WP_000121831.1_99	WT	rho	643.972551138622	466.57418723996	555.273369189291	0.46343302260595	0.117259611592199	3.95219646656906	7.7437121420833e-05	0.000760241692053344	3225.86	3167.27	3150.97	3069.54	3722.74	3866.93	2632.81	2501.01	2814.05	[locus_tag=BTB_RS00630] [protein=50S ribosomal protein L7ae-like protein] [protein_id=WP_000121831.1] [location=121008..121256] [gbkey=CDS]
lcl|NC_018877.1_cds_WP_001029992.1_242	WT	rho	9704.22437983765	7491.53108458468	8597.87773221116	0.373475428821658	0.0949161979842119	3.93479128698118	8.32690249329127e-05	0.000811726047757782	8632.57	8175.81	8431.32	8641.01	8325.68	7477.17	6491.22	7126.48	5828.45	[gene=groEL] [locus_tag=BTB_RS01480] [protein=chaperonin GroEL] [protein_id=WP_001029992.1] [location=256577..258211] [gbkey=CDS]
lcl|NC_018877.1_cds_WP_000426321.1_1928	WT	rho	19.2106738259522	3.94356136519855	11.5771175955754	2.29041951016015	0.583908262633257	3.92256739069082	8.76103771386657e-05	0.00084806026281657	16.97	34.49	47.77	81.18	62.92	82.96	19.09	16.95	12.11	[locus_tag=BTB_RS10205] [protein=DUF4257 domain-containing protein] [protein_id=WP_000426321.1] [location=complement(1989261..1989608)] [gbkey=CDS]
lcl|NC_018877.1_cds_WP_000904746.1_3800	WT	rho	240.924905266683	162.866903282016	201.895904274349	0.565946597926564	0.144365342036882	3.92023868015343	8.84613125835935e-05	0.00085430120753806	153.34	150.2	144	172.53	171.01	159.15	117.25	121.29	111.56	[gene=pknB] [locus_tag=BTB_RS19580] [protein=Stk1 family PASTA domain-containing Ser/Thr kinase] [protein_id=WP_000904746.1] [location=complement(3890763..3892736)] [gbkey=CDS]
lcl|NC_018877.1_cds_WP_000645827.1_599	WT	rho	857.893045407719	657.292426518408	757.592735963063	0.385030022556935	0.0984622546822476	3.91043272165039	9.21309201436734e-05	0.000885611141891505	877.79	867.51	874.55	1165.52	1103.85	1085.35	890.74	908.39	849.55	[gene=bdhA] [locus_tag=BTB_RS03420] [protein=(R,R)-butanediol dehydrogenase] [protein_id=WP_000645827.1] [location=691216..692268] [gbkey=CDS]
lcl|NC_018877.1_cds_WP_000880730.1_582	WT	rho	31.7327969587097	9.86537353512077	20.7990852469152	1.6773424008124	0.429188172522367	3.90817480117066	9.2996014460522e-05	0.00088979789355645	40.74	30.47	38.53	45.04	54.38	44.98	9.78	13.02	23.26	[locus_tag=BTB_RS03340] [protein=ABC transporter permease] [protein_id=WP_000880730.1] [location=complement(672053..672958)] [gbkey=CDS]
lcl|NC_018877.1_cds_WP_000851108.1_1446	WT	rho	58.2403088999897	26.2317480929334	42.2360284964615	1.14605389361243	0.293905903819963	3.89939051484473	9.64351311704139e-05	0.000914258005581292	42.34	63.1	41.71	95.63	89.38	101.44	47.63	32.41	52.87	[gene=panB] [locus_tag=BTB_RS07800] [protein=3-methyl-2-oxobutanoate hydroxymethyltransferase] [protein_id=WP_000851108.1] [location=1516606..1517442] [gbkey=CDS]
lcl|NC_018877.1_cds_WP_000555750.1_1675	WT	rho	26.2998224516886	7.39776157890606	16.8487920152973	1.83687973440255	0.472630327628208	3.88650415985899	0.000101698184695377	0.000959762139391678	13.5	14.64	16.89	31.9	31.52	46.6	11.25	13.18	7.5	[gene=fabH] [locus_tag=BTB_RS08930] [protein=ketoacyl-ACP synthase III] [protein_id=WP_000555750.1] [location=complement(1743295..1744278)] [gbkey=CDS]
lcl|NC_018877.1_cds_WP_001239707.1_1546	WT	rho	205.199711267345	130.748653446863	167.974182357104	0.646474781208218	0.166468023299014	3.88347724924325	0.000102973170978079	0.000969586016732227	187.55	169.11	125.41	190.89	251.44	209.17	137.25	128.93	160.61	[gene=flgK] [locus_tag=BTB_RS08295] [protein=flagellar hook-associated protein FlgK] [protein_id=WP_001239707.1] [location=1619667..1620965] [gbkey=CDS]
lcl|NC_018877.1_cds_WP_001171223.1_5276	WT	rho	152.552588696061	93.322337269597	122.937462982829	0.709036653176896	0.183220268072116	3.86985927178	0.000108898194834883	0.00101613788558765	754.68	592.19	746.17	837.03	875.87	1079.29	639.82	587.1	533.87	[locus_tag=BTB_RS27120] [protein=AtpZ/AtpI family protein] [protein_id=WP_001171223.1] [location=complement(5311801..5312025)] [gbkey=CDS]
lcl|NC_018877.1_cds_WP_000516464.1_3657	WT	rho	224.655027199491	147.055552097183	185.855289648337	0.613413090994232	0.158537808822892	3.86919117621651	0.000109196997292761	0.00101663631412114	112.41	96.33	94.91	182.45	143.61	149.38	101.97	105.57	113.28	[gene=mutL] [locus_tag=BTB_RS18855] [protein=DNA mismatch repair endonuclease MutL] [protein_id=WP_000516464.1] [location=complement(3746226..3748169)] [gbkey=CDS]
lcl|NC_018877.1_cds_WP_002005730.1_4166	WT	rho	145.321716942262	85.6834864561607	115.502601699211	0.764895857613482	0.198406830142256	3.85518914376617	0.000115640186817038	0.0010694136026406	177.59	198	154.23	426.07	285.31	315.13	215.01	190.5	219.06	[locus_tag=BTB_RS21405] [protein=TetR/AcrR family transcriptional regulator] [protein_id=WP_002005730.1] [location=4228369..4228950] [gbkey=CDS]
lcl|NC_018877.1_cds_WP_000928971.1_112	WT	rho	3242.31426040215	2459.2050389088	2850.75964965547	0.399186424633832	0.103728108602561	3.84839201265427	0.000118895686773165	0.00109707089153947	6676.68	6391	6798.11	11011.3	10491.15	9193.57	7481.83	9015.35	7487.21	[gene=rplP] [locus_tag=BTB_RS00695] [protein=50S ribosomal protein L16] [protein_id=WP_000928971.1] [location=130419..130853] [gbkey=CDS]
lcl|NC_018877.1_cds_WP_000201967.1_5021	WT	rho	233.715031091635	158.459571365729	196.087301228682	0.559827780599615	0.147251009278763	3.80186039702992	0.000143613644767066	0.00130480554883762	155.53	159.72	152.06	217.52	244.06	205.95	161.92	153.66	150.42	[locus_tag=BTB_RS25830] [protein=HAMP domain-containing histidine kinase] [protein_id=WP_000201967.1] [location=5043012..5044454] [gbkey=CDS]
lcl|NC_018877.1_cds_WP_000054582.1_4261	WT	rho	1200.77648120345	940.813441145189	1070.79496117432	0.352417815987095	0.0927836226961592	3.79827609384434	0.000145705969733415	0.00132091867090928	2849.99	3444.34	3017.54	3676.15	3698.78	3763.53	2893.16	3179.74	2916.61	[locus_tag=BTB_RS21880] [protein=GatB/YqeY domain-containing protein] [protein_id=WP_000054582.1] [location=complement(4311436..4311879)] [gbkey=CDS]
lcl|NC_018877.1_cds_WP_001172772.1_2090	WT	rho	124.068950046553	74.0281021136556	99.0485260801043	0.746043194390985	0.196913017998286	3.78869412482155	0.000151441232803221	0.00136173611641134	40.13	37.71	42.69	43.43	36.85	47	25.68	25.29	27.32	[gene=essC] [locus_tag=BTB_RS11000] [protein=type VII secretion protein EssC] [protein_id=WP_001172772.1] [location=2141907..2145917] [gbkey=CDS]
lcl|NC_018877.1_cds_WP_014482158.1_4648	WT	rho	227.924627800784	151.11438129585	189.519504548317	0.592254310018336	0.156723363020775	3.77897907882328	0.000157472652369952	0.00140605430769119	257.09	260.42	280.14	254.27	304.12	316.23	177.35	215.24	204.07	[locus_tag=BTB_RS23840] [protein=M42 family metallopeptidase] [protein_id=WP_014482158.1] [location=complement(4689962..4691035)] [gbkey=CDS]
lcl|NC_018877.1_cds_WP_001013959.1_1579	WT	rho	98.1312408249091	55.4158121518811	76.7735264883951	0.826361187465824	0.219595437073565	3.76310727799408	0.000167815170440557	0.00149517903469941	139.26	124.07	143.89	166.27	162.67	193.07	90.14	112.76	100.74	[gene=flgG] [locus_tag=BTB_RS08460] [protein=flagellar basal-body rod protein FlgG] [protein_id=WP_001013959.1] [location=1649095..1649868] [gbkey=CDS]
lcl|NC_018877.1_cds_WP_000873271.1_598	WT	rho	99.1975914444722	56.6173546355031	77.9074730399876	0.808461011065491	0.214954189163863	3.76108516056502	0.00016917781505419	0.00150408516688736	93.32	91.46	82.03	107.35	120.07	126.44	74.78	69.44	63.86	[locus_tag=BTB_RS03415] [protein=MFS transporter] [protein_id=WP_000873271.1] [location=complement(689836..690990)] [gbkey=CDS]
lcl|NC_018877.1_cds_WP_000974103.1_1110	WT	rho	165.517017180373	102.237660655006	133.877338917689	0.699923368101074	0.186143466240587	3.760128583812	0.000169826043667927	0.0015066152011054	191.65	188.85	169.99	259.26	179.42	230.43	135.02	158.88	132.62	[locus_tag=BTB_RS06085] [protein=ABC transporter permease] [protein_id=WP_000974103.1] [location=1200928..1201944] [gbkey=CDS]
lcl|NC_018877.1_cds_WP_000800070.1_1540	WT	rho	96.3817524597188	53.7333420875373	75.057547273628	0.847059500711967	0.225469229821567	3.75687405941075	0.000172049026203698	0.00152307503325197	87.93	79.33	84.5	94.6	87.46	106.06	49.86	65.95	49.74	[locus_tag=BTB_RS08265] [protein=hypothetical protein] [protein_id=WP_000800070.1] [location=1615102..1616478] [gbkey=CDS]
lcl|NC_018877.1_cds_WP_000953768.1_822	WT	rho	27.2207036489588	7.91003732184888	17.5653704854038	1.78618445224412	0.477535780181621	3.74042014519787	0.000183712907552783	0.00161940973615144	11.74	15	13.22	20.5	25.9	17.36	2.52	8.71	7.78	[locus_tag=BTB_RS04660] [protein=ATP-binding cassette domain-containing protein] [protein_id=WP_000953768.1] [location=903216..904976] [gbkey=CDS]
lcl|NC_018877.1_cds_WP_000060002.1_3755	WT	rho	264.005686789111	178.231084933266	221.118385861189	0.569196637196672	0.152379058678981	3.73539935297676	0.000187417527367709	0.00164506528789072	69.67	59.71	67.62	98.5	73.38	80.53	61.78	56.48	57.56	[locus_tag=BTB_RS19355] [protein=PolC-type DNA polymerase III] [protein_id=WP_000060002.1] [location=complement(3842745..3847046)] [gbkey=CDS]
lcl|NC_018877.1_cds_WP_000495032.1_662	WT	rho	91.6857050251778	51.2374867302292	71.4615958777035	0.84037333148318	0.225061072595337	3.73397905640565	0.000188478174251287	0.00165087753894943	83.08	61.17	70.58	141.62	120.1	138.81	72.88	73.87	83.89	[locus_tag=BTB_RS03740] [protein=chemotaxis protein] [protein_id=WP_000495032.1] [location=complement(742038..742979)] [gbkey=CDS]
lcl|NC_018877.1_cds_WP_000372699.1_238	WT	rho	370.808447190408	266.247615277456	318.528031233932	0.478913120323076	0.12839655165982	3.72995313450419	0.000191515389674453	0.00167394147557228	871.86	691.65	704.49	794.68	848.64	781.7	574.78	666.48	551.93	[locus_tag=BTB_RS01460] [protein=redox-sensing transcriptional repressor Rex] [protein_id=WP_000372699.1] [location=254266..254895] [gbkey=CDS]
lcl|NC_018877.1_cds_WP_000764676.1_4118	WT	rho	9150.63214909544	7440.74585572026	8295.68900240785	0.298523455384491	0.0801244606534733	3.72574683123999	0.000194737784649055	0.0016949551298341	13848.32	12677.36	13414.51	14370.79	14168.02	13336.34	11650.89	12327.89	11102.31	[gene=yqiS] [locus_tag=BTB_RS21165] [protein=phosphate butyryltransferase] [protein_id=WP_000764676.1] [location=complement(4188743..4189642)] [gbkey=CDS]
lcl|NC_018877.1_cds_WP_000137402.1_2339	WT	rho	41.2994067039562	16.8249435592111	29.0621751315837	1.30049244882184	0.350842049930845	3.70677474116395	0.000209915494322345	0.00181561564295924	30.51	28.04	37.34	60.63	52.46	39.67	22.88	23.31	17.99	[locus_tag=BTB_RS12220] [protein=toxic anion resistance protein] [protein_id=WP_000137402.1] [location=2386998..2388110] [gbkey=CDS]
lcl|NC_018878.1_cds_WP_000207702.1_5601	WT	rho	99.1369668809589	57.2016061738807	78.1692865274198	0.793778196391527	0.21762798402144	3.6474086729275	0.000264898420137336	0.00221711950430098	163.18	134.8	174.82	218.21	234.19	275.46	132.25	155.58	144.62	[locus_tag=BTB_RS28695] [protein=hypothetical protein] [protein_id=WP_000207702.1] [location=88134..88694] [gbkey=CDS]
lcl|NC_018877.1_cds_WP_001207174.1_5238	WT	rho	134.46365032031	83.9242561947388	109.193953257524	0.6802813770034	0.187015255424044	3.63757157383183	0.000275220725264632	0.00228671739183849	130.41	129.96	146.81	257.1	278.13	254	149.86	181.45	175.61	[locus_tag=BTB_RS26930] [protein=CpsD/CapB family tyrosine-protein kinase] [protein_id=WP_001207174.1] [location=complement(5276141..5276842)] [gbkey=CDS]
lcl|NC_018877.1_cds_WP_000815949.1_4444	WT	rho	94.84627218137	54.1601457786681	74.503208980019	0.808501117553794	0.223293089445792	3.62080671444187	0.000293685863303248	0.0024237859196521	143.05	143.89	199.25	193.28	239.7	209.14	134.56	137.51	105.54	[locus_tag=BTB_RS22810] [protein=XTP/dITP diphosphatase] [protein_id=WP_000815949.1] [location=complement(4493882..4494490)] [gbkey=CDS]
lcl|NC_018877.1_cds_WP_000796015.1_805	WT	rho	42.10323828995	18.0796251681189	30.0914317290344	1.21713095329695	0.336731563214316	3.61454370858099	0.000300877055371631	0.0024781980922558	184.03	125.26	120.45	150.12	195.7	157.51	73.83	75.21	73.3	[locus_tag=BTB_RS04575] [protein=multidrug efflux SMR transporter] [protein_id=WP_000796015.1] [location=884823..885167] [gbkey=CDS]
lcl|NC_018877.1_cds_WP_000727213.1_1108	WT	rho	279.279801626593	194.957211208301	237.118506417447	0.516541341437971	0.143518345138854	3.59913111413192	0.00031928219086296	0.00260586948992293	222.91	231.23	234.89	214.19	251.23	229.7	153.8	159.54	185.79	[locus_tag=BTB_RS06075] [protein=peptide ABC transporter substrate-binding protein] [protein_id=WP_000727213.1] [location=1198219..1199874] [gbkey=CDS]
lcl|NC_018877.1_cds_WP_000784690.1_1031	WT	rho	46.8962759090013	21.2286263063719	34.0624511076866	1.14320938154715	0.318577634016896	3.58847972826154	0.000332611849980569	0.00270198214601862	54.24	47.36	58.8	76.87	81.93	103.97	40.68	41.72	40.14	[locus_tag=BTB_RS05700] [protein=MBL fold metallo-hydrolase] [protein_id=WP_000784690.1] [location=1122354..1123088] [gbkey=CDS]
lcl|NC_018878.1_cds_WP_000204971.1_5933	WT	rho	20.8146927688496	5.49824049987086	13.1564666343602	1.92343484321581	0.536127463287308	3.5876446832664	0.000333678581592988	0.00270534317718151	32.81	50.39	8.21	89.13	72.09	50.32	24.61	17.47	15.61	[locus_tag=BTB_RS30470] [protein=helix-turn-helix domain-containing protein] [protein_id=WP_000204971.1] [location=317937..318341] [gbkey=CDS]
lcl|NC_018877.1_cds_WP_000348017.1_1999	WT	rho	18.4716663192219	4.43081412399728	11.4512402216096	2.05578504022108	0.578779466956295	3.55193153453095	0.000382414351038107	0.00307147440262844	7.3	8.48	8.22	19.95	20.62	13.19	3.13	4.16	5.95	[locus_tag=BTB_RS10550] [protein=PLP-dependent aminotransferase family protein] [protein_id=WP_000348017.1] [location=complement(2052991..2054406)] [gbkey=CDS]
lcl|NC_018884.1_cds_WP_001031677.1_6147	WT	rho	48.0596167130747	21.9439007955005	35.0017587542876	1.12937022653488	0.31858304750428	3.54497904198657	0.00039264430459902	0.00313434557601876	50.76	44.86	47.21	44.57	43.64	59.65	27.31	20.27	22.05	[locus_tag=BTB_RS32200] [protein=plasmid recombination protein] [protein_id=WP_001031677.1] [location=101..1438] [gbkey=CDS]
lcl|NC_018877.1_cds_WP_000359095.1_3754	WT	rho	174.663461435081	115.765863451886	145.214662443484	0.593217908400118	0.167755596352713	3.53620338932153	0.000405922045391833	0.00323410583472762	504.72	356.8	416.45	483.16	499.77	544.43	312.7	358.09	371.36	[gene=rimP] [locus_tag=BTB_RS19350] [protein=ribosome maturation factor RimP] [protein_id=WP_000359095.1] [location=complement(3841941..3842411)] [gbkey=CDS]
lcl|NC_018877.1_cds_WP_000092829.1_4617	WT	rho	83.2909054717001	46.4748981660695	64.8829018188848	0.843744595236807	0.23888628004868	3.53199269152196	0.000412440754174442	0.00327823702127148	103.75	99.77	95.43	107.59	107.89	78.58	55.99	60.64	52.37	[gene=acuC] [locus_tag=BTB_RS23675] [protein=acetoin utilization protein AcuC] [protein_id=WP_000092829.1] [location=4661168..4662334] [gbkey=CDS]
lcl|NC_018877.1_cds_WP_000862058.1_4614	WT	rho	65.163967323917	32.9711623412046	49.0675648325608	0.984891468334975	0.283244175684741	3.4771817141659	0.000506714272536262	0.003946085020898	48.1	41.9	45.45	51.13	64.75	40.5	28.99	32.25	20.23	[gene=acsA] [locus_tag=BTB_RS23660] [protein=acetate--CoA ligase] [protein_id=WP_000862058.1] [location=complement(4657982..4659700)] [gbkey=CDS]
lcl|NC_018877.1_cds_WP_001046079.1_4034	WT	rho	1009.26493995005	793.003400442146	901.134170196096	0.348893847327302	0.100549086460634	3.46988580014495	0.000520679696469541	0.00402101007713018	1241.04	1123.4	1045.06	1231.71	1119.48	1155.05	901.79	1013.23	923.86	[gene=deoB] [locus_tag=BTB_RS20750] [protein=phosphopentomutase] [protein_id=WP_001046079.1] [location=complement(4112436..4113620)] [gbkey=CDS]
lcl|NC_018877.1_cds_WP_001205558.1_107	WT	rho	872.907863928147	690.235194990307	781.571529459227	0.339348343251223	0.0978055197569287	3.46962363775162	0.000521188127303622	0.00402101007713018	2998.75	3130.89	2827.57	4195.95	4113.48	4044.11	3238.43	3518.09	3305.89	[gene=rplW] [locus_tag=BTB_RS00670] [protein=50S ribosomal protein L23] [protein_id=WP_001205558.1] [location=127907..128197] [gbkey=CDS]
lcl|NC_018877.1_cds_WP_000195993.1_3658	WT	rho	143.571118003751	91.6632105488818	117.617164276316	0.649483436519657	0.187662986466585	3.46090323269635	0.000538366293255513	0.00413046583881035	49.72	50.75	48.51	76.92	61.44	82.59	45.16	49.42	50.85	[gene=mutS] [locus_tag=BTB_RS18860] [protein=DNA mismatch repair protein MutS] [protein_id=WP_000195993.1] [location=complement(3748178..3750850)] [gbkey=CDS]
lcl|NC_018877.1_cds_WP_000417549.1_1860	WT	rho	57.7253357243316	29.2237185319863	43.4745271281589	0.981473015843518	0.284015699143568	3.45569987434882	0.000548866088180108	0.00419548376998189	74.11	55.7	59.82	84.71	76.03	64.32	39.85	34.62	42.91	[locus_tag=BTB_RS09865] [protein=LLM class flavin-dependent oxidoreductase] [protein_id=WP_000417549.1] [location=1919891..1920946] [gbkey=CDS]
lcl|NC_018877.1_cds_WP_000043947.1_4266	WT	rho	294.449662592026	213.754346518193	254.102004555109	0.463541148754566	0.134384112088021	3.44937464371494	0.000561886546865386	0.00428710122221601	350.61	292.57	342.58	388.14	343.36	354.55	273.87	271.61	267.2	[gene=dnaJ] [locus_tag=BTB_RS21905] [protein=chaperone protein DnaJ] [protein_id=WP_000043947.1] [location=complement(4315610..4316725)] [gbkey=CDS]
lcl|NC_018877.1_cds_WP_000033627.1_1536	WT	rho	106.12388558931	64.6328243077001	85.3783549485049	0.716450842715153	0.207888972069574	3.44631480728751	0.000568287923123332	0.00432797217922787	169.87	152.26	149.56	208.33	228.76	207.89	145.36	144.39	115	[locus_tag=BTB_RS08245] [protein=OmpA family protein] [protein_id=WP_000033627.1] [location=1609917..1610594] [gbkey=CDS]
lcl|NC_018877.1_cds_WP_001115016.1_1539	WT	rho	184.069297133679	125.271346405703	154.670321769691	0.556580918471843	0.161660775143974	3.44289403521762	0.000575524770681949	0.00436710572464514	119.89	142.9	123.81	156.18	142.59	163.8	103.44	111.61	109.36	[gene=fliY] [locus_tag=BTB_RS08260] [protein=flagellar motor switch phosphatase FliY] [protein_id=WP_001115016.1] [location=1613435..1615072] [gbkey=CDS]
lcl|NC_018877.1_cds_WP_000805512.1_4657	WT	rho	84.7346352984138	48.3207241076905	66.5276797030522	0.808016476232562	0.235692766577055	3.42826166440029	0.000607459655247823	0.00458416275353685	545.39	465.01	561.58	480.73	517.83	573.71	369.13	265.64	289.53	[locus_tag=BTB_RS23885] [protein=DeoR family transcriptional regulator] [protein_id=WP_000805512.1] [location=4699502..4699723] [gbkey=CDS]
lcl|NC_018877.1_cds_WP_000045587.1_5122	WT	rho	312.032065470869	229.24996826824	270.641016869555	0.444071289634748	0.12974380897927	3.42267806940754	0.000620074683203061	0.00467085347729142	104.7	91.37	93.6	147.29	157.93	141.66	115.09	109.46	113.54	[gene=uvrA] [locus_tag=BTB_RS26345] [protein=excinuclease ABC subunit UvrA] [protein_id=WP_000045587.1] [location=complement(5145557..5148433)] [gbkey=CDS]
lcl|NC_018877.1_cds_WP_000349806.1_5279	WT	rho	1234.22684319964	967.892587098129	1101.05971514888	0.351506203588008	0.10290724359882	3.41575764052472	0.000636048287611427	0.00477812863640343	1358.85	1225.51	1284.85	1482.24	1372.22	1237.4	1077.07	1185.15	1044.35	[gene=glyA] [locus_tag=BTB_RS27135] [protein=serine hydroxymethyltransferase] [protein_id=WP_000349806.1] [location=complement(5313404..5314645)] [gbkey=CDS]
lcl|NC_018877.1_cds_WP_000277778.1_192	WT	rho	11.1315886989868	1.26930149367214	6.20044509632946	3.09826663345379	0.907537495427504	3.41392686149493	0.000640337628967938	0.00479732151322634	19.49	11.88	16.46	18.13	21.08	36.43	3.65	0	5.22	[locus_tag=BTB_RS01150] [protein=1-acyl-sn-glycerol-3-phosphate acyltransferase] [protein_id=WP_000277778.1] [location=202649..203254] [gbkey=CDS]
lcl|NC_018877.1_cds_WP_000741971.1_1985	WT	rho	132.548601397115	80.4742843705461	106.511442883831	0.713883233617396	0.209525061241119	3.40714962395773	0.000656451304069602	0.0049003202752439	423.34	442.1	441.72	318.28	493.4	463.14	289.11	214.45	292.28	[locus_tag=BTB_RS10480] [protein=NfeD family protein] [protein_id=WP_000741971.1] [location=2039864..2040292] [gbkey=CDS]
lcl|NC_018877.1_cds_WP_000727243.1_1114	WT	rho	1116.76870808604	894.550184340738	1005.65944621339	0.319819698239683	0.0942973960061777	3.39160689250349	0.00069484053598227	0.00514977520675231	973.6	949.66	1017.35	914.79	926.21	951.68	759.77	734.74	809.3	[locus_tag=BTB_RS06105] [protein=peptide ABC transporter substrate-binding protein] [protein_id=WP_000727243.1] [location=1205852..1207498] [gbkey=CDS]
lcl|NC_018877.1_cds_WP_001186516.1_3777	WT	rho	1496.43169082564	1189.9648095876	1343.19825020662	0.330699164443745	0.0974999025396713	3.39178969239675	0.000694377156023629	0.00514977520675231	3757.69	4453.59	4191.81	5932.01	6177.64	5759.03	5402.1	4871.65	4370.49	[gene=rplS] [locus_tag=BTB_RS19465] [protein=50S ribosomal protein L19] [protein_id=WP_001186516.1] [location=complement(3869547..3869891)] [gbkey=CDS]
lcl|NC_018877.1_cds_WP_000490118.1_125	WT	rho	13292.3119153803	10723.3403399172	12007.8261276488	0.309930734667727	0.0914923373427135	3.38750483012346	0.00070531475261683	0.00520876830675851	9911.65	9684.18	9797.43	15042.22	14152.17	12845.88	11562.87	12603.46	10783.66	[gene=secY] [locus_tag=BTB_RS00760] [protein=preprotein translocase subunit SecY] [protein_id=WP_000490118.1] [location=135462..136763] [gbkey=CDS]
lcl|NC_018877.1_cds_WP_000498195.1_4511	WT	rho	486.648674880897	366.160642406942	426.40465864392	0.41249561244719	0.121814980908548	3.38624699007153	0.000708555799555666	0.00522339266469595	210.41	187.42	180.58	300.14	258.52	268.65	213.61	232.38	195.85	[gene=pheT] [locus_tag=BTB_RS23145] [protein=phenylalanine--tRNA ligase subunit beta] [protein_id=WP_000498195.1] [location=complement(4560341..4562761)] [gbkey=CDS]
lcl|NC_018883.1_cds_WP_001133991.1_6155	WT	rho	45.3544770334023	20.9338303302973	33.1441536818498	1.11778489789736	0.330461575868009	3.38249581652972	0.000718303719208498	0.00527647572461136	48.02	60.51	45.95	107.18	80.11	115.97	37.81	49.86	56.54	[locus_tag=BTB_RS32185] [protein=MarR family transcriptional regulator] [protein_id=WP_001133991.1] [location=5114..5728] [gbkey=CDS]
lcl|NC_018877.1_cds_WP_000420372.1_3951	WT	rho	26.7347055709773	9.72507111337726	18.2298883421773	1.46089123655416	0.434558221440546	3.36178482991612	0.000774404426101948	0.00566847621438228	20.85	27.3	19.56	29.54	32.92	23.97	10.42	12.03	9.92	[gene=kinB] [locus_tag=BTB_RS20340] [protein=sporulation sensor histidine kinase KinB] [protein_id=WP_000420372.1] [location=complement(4038595..4039869)] [gbkey=CDS]
lcl|NC_018877.1_cds_WP_000160209.1_105	WT	rho	5504.33195935773	4366.47804748929	4935.40500342351	0.334291346064304	0.0994711956351484	3.36068490913144	0.000777494678236983	0.00568105899812314	8980.54	7979.79	8547.69	12674.49	12260	10878.52	10087.14	10663.51	8531.01	[gene=rplC] [locus_tag=BTB_RS00660] [protein=50S ribosomal protein L3] [protein_id=WP_000160209.1] [location=126626..127258] [gbkey=CDS]
lcl|NC_018877.1_cds_WP_000634583.1_4616	WT	rho	46.540512985152	21.1743635526991	33.8574382689256	1.14221942919765	0.340808146008099	3.35150272250389	0.000803742486795388	0.00584193881191806	89.28	80.03	77.31	141.13	73.56	81.62	46.36	43.89	49.01	[locus_tag=BTB_RS23670] [protein=CBS domain-containing protein] [protein_id=WP_000634583.1] [location=4660527..4661171] [gbkey=CDS]
lcl|NC_018877.1_cds_WP_000189715.1_2870	WT	rho	38.0460488790039	16.8447649936653	27.4454069363346	1.18121113604192	0.352543765647997	3.35053758182556	0.000806548640860115	0.00585206833464704	34.13	35.05	36.4	70.64	59.94	59.91	29.64	33	24.36	[locus_tag=BTB_RS14880] [protein=HNH endonuclease] [protein_id=WP_000189715.1] [location=2927780..2928601] [gbkey=CDS]
lcl|NC_018877.1_cds_WP_000285417.1_1325	WT	rho	77.7488271633832	43.6164762185065	60.6826516909448	0.840433100978224	0.251354257462735	3.34361991502302	0.000826929470622193	0.00596858675398562	84.13	70.11	68.67	187.8	124.77	142.72	83.61	97.45	82.55	[gene=pssA] [locus_tag=BTB_RS07200] [protein=CDP-diacylglycerol--serine O-phosphatidyltransferase] [protein_id=WP_000285417.1] [location=complement(1404406..1405107)] [gbkey=CDS]
lcl|NC_018877.1_cds_WP_000068425.1_679	WT	rho	227.808203832363	161.609128516111	194.708666174237	0.49643269883088	0.148588721608907	3.34098505899739	0.000834817153807995	0.00601503907517657	700.41	769.48	900.4	1041.26	1041.03	925.29	766.65	759.84	672.06	[gene=qoxD] [locus_tag=BTB_RS03825] [protein=cytochrome aa3 quinol oxidase subunit IV] [protein_id=WP_000068425.1] [location=complement(760551..760862)] [gbkey=CDS]
lcl|NC_018877.1_cds_WP_000249941.1_3691	WT	rho	53.2142826317057	27.0539957088438	40.1341391702748	0.979801603658462	0.293579212172594	3.33743522372572	0.000845554288572545	0.00608182537770149	67.55	48.38	63.38	85.48	73.55	79.54	47.05	43.68	34.43	[locus_tag=BTB_RS19035] [protein=WXG100 family type VII secretion target] [protein_id=WP_000249941.1] [location=3787584..3788501] [gbkey=CDS]
lcl|NC_018877.1_cds_WP_000241788.1_3231	WT	rho	40.9372934739116	16.9642612166494	28.9507773452805	1.27458433308434	0.382389367936878	3.33321070081303	0.000858499010836987	0.00616423119912935	29.33	25.91	24.4	70.48	42.55	32.26	28.69	16.3	17.29	[locus_tag=BTB_RS16705] [protein=1-deoxy-D-xylulose-5-phosphate reductoisomerase] [protein_id=WP_000241788.1] [location=3298134..3299291] [gbkey=CDS]
lcl|NC_018877.1_cds_WP_000121561.1_18	WT	rho	289.84692940396	209.554635677393	249.700782540676	0.470398546631531	0.14133599927921	3.32822882372845	0.000874000468181437	0.0062318841960455	139.87	153.51	136.8	261.11	231.2	214.16	170.47	190.64	165.32	[gene=dnaX] [locus_tag=BTB_RS00120] [protein=DNA polymerase III subunit gamma/tau] [protein_id=WP_000121561.1] [location=25216..26904] [gbkey=CDS]
lcl|NC_018877.1_cds_WP_001121586.1_387	WT	rho	466.866539413633	351.864084572099	409.365311992866	0.406422411576732	0.122130570954251	3.32776968453685	0.000875442095606681	0.0062318841960455	1365.24	1312.98	1289.16	1012.11	1158.41	1052.47	795.76	780.37	923.08	[locus_tag=BTB_RS02280] [protein=TerD family protein] [protein_id=WP_001121586.1] [location=447651..448247] [gbkey=CDS]
lcl|NC_018877.1_cds_WP_000486195.1_481	WT	rho	226.982162029158	160.747666783469	193.864914406313	0.496438056801179	0.149530041308929	3.3199887624958	0.000900210716686144	0.00636445904305579	163.56	157.26	161.43	146.86	155.98	170.08	113.71	108.58	122.58	[locus_tag=BTB_RS02840] [protein=methyl-accepting chemotaxis protein] [protein_id=WP_000486195.1] [location=556591..558567] [gbkey=CDS]
lcl|NC_018877.1_cds_WP_000348591.1_4338	WT	rho	45.5031057543203	21.1566505109372	33.3298781326287	1.09947294824781	0.331300629440474	3.3186563819836	0.000904516593106807	0.00638400723209796	193.55	197.82	224.13	170.46	246.03	286.21	132.72	97.18	106.55	[locus_tag=BTB_RS22265] [protein=IreB family regulatory phosphoprotein] [protein_id=WP_000348591.1] [location=complement(4382035..4382301)] [gbkey=CDS]
lcl|NC_018877.1_cds_WP_000824029.1_1863	WT	rho	66.9672063687104	36.7733092604027	51.8702578145565	0.862108774809449	0.259980347550533	3.31605362840696	0.000912983070988253	0.00641099807305819	67.74	57.86	56.95	51.04	51.92	57.2	34.08	25.34	31.21	[gene=cydD] [locus_tag=BTB_RS09880] [protein=thiol reductant ABC exporter subunit CydD] [protein_id=WP_000824029.1] [location=1923945..1925666] [gbkey=CDS]
lcl|NC_018877.1_cds_WP_000799016.1_5440	WT	rho	172.553423634686	118.306146079746	145.429784857216	0.544024138835697	0.164531385223496	3.30650676827831	0.000944670682787503	0.00662228534482001	170.83	170.5	171.37	248.09	286.36	280.11	194.08	199.95	181.05	[gene=noc] [locus_tag=BTB_RS27970] [protein=nucleoid occlusion protein] [protein_id=WP_000799016.1] [location=complement(5492786..5493658)] [gbkey=CDS]
lcl|NC_018877.1_cds_WP_000358083.1_3895	WT	rho	36.3197405919548	15.519092353628	25.9194164727914	1.23326201600845	0.373068360973068	3.30572663088276	0.000947304607805299	0.00662953207793472	41.11	32.52	41.28	40.15	27.46	44.72	13.33	19.52	16.65	[locus_tag=BTB_RS20055] [protein=PhoH family protein] [protein_id=WP_000358083.1] [location=complement(3989974..3991302)] [gbkey=CDS]
lcl|NC_018877.1_cds_WP_000064682.1_5271	WT	rho	632.504211787123	485.539903185079	559.022057486101	0.380715765705566	0.11531505082198	3.30152710328596	0.000961600439644281	0.00671472124004938	1095.85	1335.23	1141.85	1549.2	1555.89	1691.92	1376.58	1109.94	1307.89	[gene=atpH] [locus_tag=BTB_RS27095] [protein=F0F1 ATP synthase subunit delta] [protein_id=WP_000064682.1] [location=complement(5309232..5309774)] [gbkey=CDS]
lcl|NC_018877.1_cds_WP_001113779.1_5429	WT	rho	430.366552343869	330.564721754501	380.465637049185	0.381219287342394	0.115536098659051	3.29956863497164	0.00096833545496563	0.00674254418474387	220.66	207.36	220.63	306.1	294.88	296.79	236.74	237.8	235.93	[locus_tag=BTB_RS27915] [protein=DHH family phosphoesterase] [protein_id=WP_001113779.1] [location=complement(5483421..5485394)] [gbkey=CDS]
lcl|NC_018877.1_cds_WP_000284950.1_4482	WT	rho	30.9168200469852	11.7404276421404	21.3286238445628	1.40777677753454	0.426921119665074	3.29751027224646	0.000975461064564618	0.00675808560282812	73.24	57.16	49.47	74.73	90.51	87.6	30.76	51.48	16.73	[locus_tag=BTB_RS23000] [protein=hypothetical protein] [protein_id=WP_000284950.1] [location=4532231..4532734] [gbkey=CDS]
lcl|NC_018877.1_cds_WP_000009005.1_4412	WT	rho	75.2128605618598	43.5298805383073	59.3713705500836	0.789431682659994	0.239775132130755	3.29238347465282	0.000993420551315114	0.00685956890683086	86.75	84.92	79.73	122.32	129.09	120.13	74.36	76.37	70.75	[locus_tag=BTB_RS22640] [protein=cytochrome c biogenesis protein CcsA] [protein_id=WP_000009005.1] [location=complement(4461496..4462329)] [gbkey=CDS]
lcl|NC_018877.1_cds_WP_000729314.1_680	WT	rho	1917.83663929231	1482.65794609088	1700.2472926916	0.372104789530057	0.113084218798647	3.29051032481031	0.00100005831716644	0.00689391282532539	3912.96	3425.96	3382.43	5067.48	4033.77	3984.94	3437.84	3798.5	3197.74	[gene=qoxC] [locus_tag=BTB_RS03830] [protein=cytochrome aa3 quinol oxidase subunit III] [protein_id=WP_000729314.1] [location=complement(760863..761465)] [gbkey=CDS]
lcl|NC_018877.1_cds_WP_000812072.1_4287	WT	rho	77.5089715685449	44.8388249008879	61.1738982347164	0.788256479890199	0.240371016803159	3.27933246850516	0.00104052970740456	0.00716098767072606	79.67	89.24	57.8	120.44	148.78	114.03	74.36	79.2	74.54	[gene=aroE] [locus_tag=BTB_RS22010] [protein=shikimate dehydrogenase] [protein_id=WP_000812072.1] [location=complement(4335171..4336004)] [gbkey=CDS]
lcl|NC_018877.1_cds_WP_000881393.1_2721	WT	rho	35.6539879049335	15.0928562787558	25.3734220918447	1.23720501526637	0.378213640498405	3.27118031395166	0.00107099599971243	0.0073462523622659	17.55	16.86	17.06	24.59	20.7	33.95	10.77	9.56	14.23	[locus_tag=BTB_RS14125] [protein=sigma-54-dependent Fis family transcriptional regulator] [protein_id=WP_000881393.1] [location=complement(2800266..2802116)] [gbkey=CDS]
lcl|NC_018877.1_cds_WP_000860354.1_2287	WT	rho	51.6297678289143	25.8055004139311	38.7176341214227	1.00103371854305	0.306223095681909	3.26896871156603	0.00107940236807086	0.00736732127004542	31.82	29.32	42.99	43.97	58.99	50.02	19.89	32.2	26.49	[locus_tag=BTB_RS11965] [protein=protoporphyrinogen oxidase] [protein_id=WP_000860354.1] [location=2340828..2342219] [gbkey=CDS]
lcl|NC_018877.1_cds_WP_000712187.1_5110	WT	rho	368.121732786466	275.986321511293	322.054027148879	0.41683063875202	0.12775049326196	3.26284954452021	0.00110298059679314	0.0074912272336295	431.82	339.73	379.85	519.85	535.56	534.02	408.59	452.49	366.69	[gene=yvcK] [locus_tag=BTB_RS26285] [protein=YvcK family protein] [protein_id=WP_000712187.1] [location=complement(5135153..5136106)] [gbkey=CDS]
lcl|NC_018877.1_cds_WP_001233781.1_5433	WT	rho	152.362322912325	102.010206540935	127.18626472663	0.576803248476595	0.177449925637565	3.25051276524451	0.00115197096711874	0.00779839169407342	598.73	552.75	725.46	631.01	833.98	694.44	494.71	514.74	477.96	[gene=rpsF] [locus_tag=BTB_RS27935] [protein=30S ribosomal protein S6] [protein_id=WP_001233781.1] [location=complement(5487316..5487606)] [gbkey=CDS]
lcl|NC_018877.1_cds_WP_000631619.1_5210	WT	rho	74.4591037174338	42.9737451410714	58.7164244292526	0.795535050931679	0.24498564974504	3.24727204127917	0.00116516960897522	0.00786204835502333	106.24	82.85	92.76	170.54	147.37	132.16	91.06	90.06	86.65	[locus_tag=BTB_RS26790] [protein=ABC transporter ATP-binding protein] [protein_id=WP_000631619.1] [location=complement(5244847..5245527)] [gbkey=CDS]
lcl|NC_018877.1_cds_WP_000007642.1_3784	WT	rho	62.8957911977834	34.4073416213282	48.6515664095558	0.866882007726581	0.269657408483134	3.21475316625985	0.00130556732906664	0.00871008928232383	67.12	50.93	53.73	88.78	95.84	77.19	46.98	42.89	57.47	[gene=ftsY] [locus_tag=BTB_RS19500] [protein=signal recognition particle-docking protein FtsY] [protein_id=WP_000007642.1] [location=complement(3873851..3874840)] [gbkey=CDS]
lcl|NC_018877.1_cds_WP_000813592.1_3759	WT	rho	81.4317580185539	48.2147241410837	64.8232410798188	0.758572718501896	0.236241194255274	3.21100949770094	0.00132269563088429	0.00879603210072812	89.49	92.45	100.74	152.58	129.02	141.51	74.11	90.84	93.13	[gene=cdsA] [locus_tag=BTB_RS19375] [protein=phosphatidate cytidylyltransferase] [protein_id=WP_000813592.1] [location=complement(3851463..3852254)] [gbkey=CDS]
lcl|NC_018877.1_cds_WP_000790379.1_3758	WT	rho	246.940868036196	179.847336763994	213.394102400095	0.457846898472448	0.142729772215629	3.20778833571426	0.00133759903131435	0.00888088587617848	214.44	262.55	178.88	311.69	301.73	276.34	236.4	215.67	215.71	[locus_tag=BTB_RS19370] [protein=1-deoxy-D-xylulose-5-phosphate reductoisomerase] [protein_id=WP_000790379.1] [location=complement(3850297..3851439)] [gbkey=CDS]
lcl|NC_018877.1_cds_WP_000503309.1_4396	WT	rho	409.583509040856	315.511508344653	362.547508692755	0.377067968292602	0.11761233868487	3.20602389603795	0.00134582811679905	0.00892122542063756	545.84	499.41	493.68	723.75	713.43	676.72	557.85	569.03	550.61	[gene=minD] [locus_tag=BTB_RS22560] [protein=septum site-determining protein MinD] [protein_id=WP_000503309.1] [location=complement(4443989..4444786)] [gbkey=CDS]
lcl|NC_018877.1_cds_WP_000456608.1_1628	WT	rho	140.278758836892	93.8298402150267	117.054299525959	0.57836604656749	0.180562473188844	3.20313538219317	0.00135940059317701	0.00899679977241591	152.01	111.48	107.71	129.94	141.88	144.27	91.68	90.86	103.93	[gene=fumC] [locus_tag=BTB_RS08695] [protein=class II fumarate hydratase] [protein_id=WP_000456608.1] [location=1693020..1694408] [gbkey=CDS]
lcl|NC_018877.1_cds_WP_001048997.1_126	WT	rho	3238.68641970083	2523.84334138275	2881.26488054179	0.360224256259637	0.112690580509801	3.19657822889915	0.00139068110411421	0.00917450925851144	5336.87	5015.42	4649.76	7847.17	6640.23	5989.27	5584.54	6016.83	4854.06	[locus_tag=BTB_RS00765] [protein=adenylate kinase] [protein_id=WP_001048997.1] [location=136818..137468] [gbkey=CDS]
lcl|NC_018877.1_cds_WP_000406539.1_135	WT	rho	78.4983527831138	44.6995188475798	61.5989358153468	0.805228533445404	0.252010770708052	3.19521475682577	0.00139726826138309	0.00920331066281424	112.16	88.46	94.23	104.98	142.75	119.37	77.84	53.49	83.63	[locus_tag=BTB_RS00810] [protein=energy-coupling factor ABC transporter ATP-binding protein] [protein_id=WP_000406539.1] [location=141896..142777] [gbkey=CDS]
lcl|NC_018877.1_cds_WP_000796571.1_518	WT	rho	104.536766774553	65.7158553326433	85.1263110535983	0.672715507362144	0.210827477687499	3.19083411109857	0.00141862708419384	0.00931437719463562	65.5	57.81	58.99	66.3	63.21	52.37	39.77	43.35	34.72	[gene=cadA] [locus_tag=BTB_RS03030] [protein=cadmium-translocating P-type ATPase] [protein_id=WP_000796571.1] [location=601293..603659] [gbkey=CDS]
lcl|NC_018877.1_cds_WP_001019628.1_5441	WT	rho	101.138979744433	63.4364949778981	82.2877373611656	0.672872779076625	0.210862522912729	3.19104964591129	0.0014175691944993	0.00931437719463562	125.1	136.71	124.67	209.26	185.01	183.97	129.19	111.39	133.17	[gene=rsmG] [locus_tag=BTB_RS27975] [protein=16S rRNA (guanine(527)-N(7))-methyltransferase RsmG] [protein_id=WP_001019628.1] [location=complement(5493764..5494483)] [gbkey=CDS]
lcl|NC_018877.1_cds_WP_000190159.1_3662	WT	rho	357.796681750578	267.261636404011	312.529159077295	0.422263270197852	0.132384457857985	3.18967405260543	0.00142433340410256	0.00933704634999511	512.62	528.89	486.99	610.03	568.26	521.01	393.4	466.61	447.24	[locus_tag=BTB_RS18880] [protein=2-oxoacid:ferredoxin oxidoreductase subunit beta] [protein_id=WP_000190159.1] [location=complement(3754094..3754960)] [gbkey=CDS]
lcl|NC_018878.1_cds_WP_000185907.1_5793	WT	rho	987.182033800522	787.240646520685	887.211340160604	0.327097038499553	0.103145625457786	3.17121581305862	0.00151802319187675	0.00990420485660686	488.12	683.73	602.8	1338.04	1142.96	1239.42	1022.2	977.48	1058.51	[locus_tag=BTB_RS29785] [protein=DUF262 domain-containing protein] [protein_id=WP_000185907.1] [location=228797..229888] [gbkey=CDS]
lcl|NC_018877.1_cds_WP_000939954.1_1232	WT	rho	65.051148937336	36.2473983970007	50.6492736671683	0.843365702190235	0.266511708741398	3.16446022643069	0.00155370896362537	0.0101052060224488	81.49	63.6	77.06	204.41	165.15	221.18	112.45	98.94	127.93	[gene=phaQ] [locus_tag=BTB_RS06700] [protein=poly-beta-hydroxybutyrate-responsive repressor] [protein_id=WP_000939954.1] [location=complement(1319803..1320255)] [gbkey=CDS]
lcl|NC_018884.1_cds_WP_000185569.1_6148	WT	rho	62.6422581913197	33.9441270823684	48.2931926368441	0.887227652989226	0.280646953322221	3.16136570337384	0.00157031210804465	0.0101812254516885	52.82	62.46	75.68	173.53	109.78	135.3	91.83	67.12	75.39	[locus_tag=BTB_RS32205] [protein=MarR family transcriptional regulator] [protein_id=WP_000185569.1] [location=2649..3263] [gbkey=CDS]
lcl|NC_018877.1_cds_WP_000914752.1_3900	WT	rho	976.285559770572	784.658692918855	880.472126344714	0.315849650926015	0.09993245688096	3.16063129822033	0.00157427634719417	0.0101909795412898	565.81	504.88	554.09	763.03	738.79	677.43	630.22	616.89	557.97	[gene=typA] [locus_tag=BTB_RS20080] [protein=translational GTPase TypA] [protein_id=WP_000914752.1] [location=complement(3993128..3994972)] [gbkey=CDS]
lcl|NC_018877.1_cds_WP_001261762.1_4445	WT	rho	72.2114719485312	41.8895904877411	57.0505312181362	0.786141866475429	0.249155758509397	3.15522254504016	0.00160375723677491	0.0103656259468931	140.05	99.22	110.37	136.1	131.04	135.76	67.52	83.1	89.95	[locus_tag=BTB_RS22815] [protein=ribonuclease PH] [protein_id=WP_001261762.1] [location=complement(4494502..4495239)] [gbkey=CDS]
lcl|NC_018877.1_cds_WP_000493704.1_1468	WT	rho	79.9737637846094	46.6167529683769	63.2952583764932	0.779045224019665	0.246946275737857	3.15471542015337	0.00160654726413146	0.0103674849147923	39.62	36.54	37.74	64.79	47.08	57.83	33.14	28.6	40.23	[locus_tag=BTB_RS07910] [protein=ATP-dependent DNA helicase] [protein_id=WP_000493704.1] [location=1536073..1538010] [gbkey=CDS]
lcl|NC_018877.1_cds_WP_000403953.1_1541	WT	rho	42.3009332442559	19.7965365516812	31.0487348979686	1.09695332791856	0.350513688278385	3.12955917158745	0.00175068809270787	0.01122771016732	105.03	88.73	60.28	109.44	76.35	56.84	38.61	32.9	45.56	[locus_tag=BTB_RS08270] [protein=hypothetical protein] [protein_id=WP_000403953.1] [location=1616506..1617222] [gbkey=CDS]
lcl|NC_018877.1_cds_WP_000182158.1_1476	WT	rho	182.875385728143	129.095411547918	155.985398638031	0.503140543999973	0.160855670867087	3.12790056631395	0.00176059732314205	0.0112738094432419	64.14	55.1	69.49	66.89	69.8	69.13	45.69	53.82	50.09	[locus_tag=BTB_RS07945] [protein=GTPase] [protein_id=WP_000182158.1] [location=1545035..1548694] [gbkey=CDS]
lcl|NC_018877.1_cds_WP_000054363.1_5209	WT	rho	95.3923712451499	59.9786339909345	77.6855026180422	0.671367945246853	0.214764325235965	3.12606828210044	0.00177160411751342	0.0112767293637867	56.46	65.86	69.09	114.8	98.59	112.93	67.2	71.57	72.7	[locus_tag=BTB_RS26785] [protein=FtsX-like permease family protein] [protein_id=WP_000054363.1] [location=complement(5243648..5244850)] [gbkey=CDS]
lcl|NC_018877.1_cds_WP_000625417.1_3663	WT	rho	710.810288708446	564.034465213769	637.422376961107	0.334019549413866	0.106887913249332	3.12495154278777	0.00177834352079271	0.0113001184150984	562.73	508.01	520.05	564.21	591.64	510.03	471.8	470.98	418.96	[locus_tag=BTB_RS18885] [protein=2-oxoacid:acceptor oxidoreductase subunit alpha] [protein_id=WP_000625417.1] [location=complement(3754947..3756704)] [gbkey=CDS]
lcl|NC_018877.1_cds_WP_000194335.1_5170	WT	rho	24.0643360085168	8.55122762285029	16.3077818156835	1.48872861004478	0.477075053673404	3.12053333868917	0.00180523862229687	0.0114359382449173	34.77	26.1	15.06	31.27	19.83	38.46	11.03	7.48	14.32	[locus_tag=BTB_RS26585] [protein=acyltransferase] [protein_id=WP_000194335.1] [location=5197064..5198167] [gbkey=CDS]
lcl|NC_018877.1_cds_WP_000086551.1_120	WT	rho	3690.9692070629	2938.91288800045	3314.94104753167	0.329091889076829	0.105627583889404	3.11558663901089	0.00183579411290825	0.0115576750130353	6395.61	6562.09	6153.48	10410.58	9275.71	8453.14	7280.01	8653.68	7157.24	[gene=rplF] [locus_tag=BTB_RS00735] [protein=50S ribosomal protein L6] [protein_id=WP_000086551.1] [location=133335..133874] [gbkey=CDS]
lcl|NC_018877.1_cds_WP_001040595.1_104	WT	rho	824.902310403805	647.053133897539	735.977722150672	0.349753921366466	0.11227451066995	3.11516763047516	0.00183840401486611	0.0115576750130353	2680.71	2645.5	2566.03	3209.98	3667.18	4121.79	2816.83	2988.71	3075.8	[gene=rpsJ] [locus_tag=BTB_RS00655] [protein=30S ribosomal protein S10] [protein_id=WP_001040595.1] [location=126283..126591] [gbkey=CDS]
lcl|NC_018877.1_cds_WP_000745273.1_3888	WT	rho	114.431759849758	73.7276758357144	94.079717842736	0.635851184737451	0.204562148193782	3.10835210889118	0.00188133778013987	0.0118096703380598	130.78	142.9	120.32	164.42	161.62	122.92	107.57	102.22	88.31	[gene=coxB] [locus_tag=BTB_RS20020] [protein=cytochrome c oxidase subunit II] [protein_id=WP_000745273.1] [location=complement(3980332..3981381)] [gbkey=CDS]
lcl|NC_018877.1_cds_WP_000625682.1_268	WT	rho	359.398549903031	275.815111283635	317.606830593333	0.382339707456688	0.123110920859788	3.10565224259947	0.00189859857168538	0.0118999907450719	293.5	339.56	302.46	381.56	392.01	358.33	295.47	308.39	290.81	[gene=purB] [locus_tag=BTB_RS01685] [protein=adenylosuccinate lyase] [protein_id=WP_000625682.1] [location=312732..314039] [gbkey=CDS]
lcl|NC_018877.1_cds_WP_002024902.1_4575	WT	rho	40.6731789365571	19.8330862635922	30.2531326000746	1.03359831965719	0.333714639210334	3.09725195784934	0.00195323781173308	0.0121871449608586	50.34	74.27	52.47	69.36	71.42	70.76	41.95	29.78	34.59	[locus_tag=BTB_RS23465] [protein=SDR family oxidoreductase] [protein_id=WP_002024902.1] [location=complement(4623131..4623922)] [gbkey=CDS]
lcl|NC_018877.1_cds_WP_000626513.1_4150	WT	rho	322.361386378702	243.192440055919	282.77691321731	0.406270878246322	0.13149112282334	3.0897209600389	0.00200344621890623	0.0123884741566097	582.15	552.86	652.4	759.4	873.12	748.66	587.43	655.25	606.15	[gene=efp] [locus_tag=BTB_RS21325] [protein=elongation factor P] [protein_id=WP_000626513.1] [location=complement(4216210..4216767)] [gbkey=CDS]
lcl|NC_018877.1_cds_WP_000265452.1_583	WT	rho	26.6682859879287	10.7215064581213	18.694896223025	1.31420638986578	0.425457863602405	3.08892255213766	0.00200883799064419	0.0124033022283739	53.33	48.31	39.46	38.87	37.66	36.8	12.57	15.82	18.49	[locus_tag=BTB_RS03345] [protein=ABC transporter permease] [protein_id=WP_000265452.1] [location=complement(672977..673945)] [gbkey=CDS]
lcl|NC_018877.1_cds_WP_000415883.1_1422	WT	rho	2497.03365094319	2051.3592641375	2274.19645754034	0.284110745444271	0.0919942405312823	3.08835361652516	0.00201268822270964	0.0124085823016161	9159.84	8241.55	8646.03	8106.99	7592.84	7301.78	6369.3	7026.58	6076.95	[locus_tag=BTB_RS07680] [protein=nucleoside-diphosphate kinase] [protein_id=WP_000415883.1] [location=1495773..1496219] [gbkey=CDS]
lcl|NC_018879.1_cds_WP_000382147.1_6238	WT	rho	69.1821484546511	40.5525299840188	54.867339219335	0.771963983354304	0.250891281713649	3.07688644293098	0.00209174971006949	0.0127630619275669	64.76	82.83	59.3	117.48	100.31	115.2	72.53	62.77	65.32	[locus_tag=BTB_RS31995] [protein=tyrosine-type recombinase/integrase] [protein_id=WP_000382147.1] [location=74001..74855] [gbkey=CDS]
lcl|NC_018880.1_cds_WP_000382147.1_5453	WT	rho	69.1821484546511	40.5525299840188	54.867339219335	0.771963983354304	0.250891281713649	3.07688644293098	0.00209174971006949	0.0127630619275669	64.76	82.83	59.3	117.48	100.31	115.2	72.53	62.77	65.32	[locus_tag=BTB_RS32025] [protein=tyrosine-type recombinase/integrase] [protein_id=WP_000382147.1] [location=5852..6706] [gbkey=CDS]
lcl|NC_018877.1_cds_WP_000534166.1_1109	WT	rho	150.013016512697	100.207684241478	125.110350377088	0.58127195035276	0.189492446679185	3.06752042384501	0.00215842710239257	0.0131312239136746	176.23	188.45	184.1	221.07	270.77	173.47	142.89	162.33	151.82	[locus_tag=BTB_RS06080] [protein=ABC transporter permease] [protein_id=WP_000534166.1] [location=1200002..1200931] [gbkey=CDS]
lcl|NC_018877.1_cds_WP_000391521.1_4397	WT	rho	142.979143714154	95.2026045304366	119.090874122295	0.584671270400244	0.190667045081182	3.06645162592888	0.0021661585588579	0.0131589368172262	309.49	248.11	246.8	246.72	289.51	321.34	235.34	176.83	176.38	[gene=minC] [locus_tag=BTB_RS22565] [protein=septum site-determining protein MinC] [protein_id=WP_000391521.1] [location=complement(4444789..4445475)] [gbkey=CDS]
lcl|NC_018877.1_cds_WP_000378306.1_5154	WT	rho	154.881389385707	107.286194476424	131.083791931066	0.527827703996393	0.172208395400824	3.06505210020596	0.00217632081804849	0.0132013135419838	151.23	134.12	111.44	176.82	205.58	211.88	146.41	136.18	141.28	[locus_tag=BTB_RS26505] [protein=undecaprenyl/decaprenyl-phosphate alpha-N-acetylglucosaminyl 1-phosphate transferase] [protein_id=WP_000378306.1] [location=5180448..5181521] [gbkey=CDS]
lcl|NC_018877.1_cds_WP_001125890.1_1411	WT	rho	278.790159319522	204.974807276918	241.88248329822	0.44466530829864	0.145572955242817	3.05458735488974	0.00225370370983763	0.013630794846507	193.72	208.76	182.58	301.68	306.21	268.13	249.18	226.71	188.07	[gene=engA] [locus_tag=BTB_RS07625] [protein=ribosome-associated GTPase EngA] [protein_id=WP_001125890.1] [location=1486031..1487341] [gbkey=CDS]
lcl|NC_018877.1_cds_WP_001211116.1_1098	WT	rho	436.235214348078	238.22267077258	337.228942560329	0.871718718903242	0.28565617228462	3.0516362098232	0.00227597758382328	0.0137054871072382	2719.1	2538.51	2815.87	2109.73	3888.77	3841.78	1887.99	1624.16	2009.48	[locus_tag=BTB_RS06025] [protein=YjzD family protein] [protein_id=WP_001211116.1] [location=complement(1189623..1189805)] [gbkey=CDS]
lcl|NC_018877.1_cds_WP_002094147.1_4391	WT	rho	2642.99574710091	2178.02195700886	2410.50885205488	0.279262897632959	0.0915014588210727	3.05200486670978	0.0022731841523458	0.0137054871072382	8392.75	7501.52	7646.44	10608.47	11350.35	9608.23	8791.65	9510.82	8484.44	[locus_tag=BTB_RS22535] [protein=ribosomal-processing cysteine protease Prp] [protein_id=WP_002094147.1] [location=complement(4439966..4440310)] [gbkey=CDS]
lcl|NC_018877.1_cds_WP_000161783.1_1412	WT	rho	309.016482806504	232.575381183841	270.795931995173	0.411812628446273	0.135403952544766	3.04136342187001	0.00235509382891173	0.014140802511857	321.87	307.43	282.73	447.97	417.39	378.48	327.99	341.27	295.61	[gene=gpsA] [locus_tag=BTB_RS07630] [protein=NAD(P)H-dependent glycerol-3-phosphate dehydrogenase] [protein_id=WP_000161783.1] [location=1487360..1488382] [gbkey=CDS]
lcl|NC_018877.1_cds_WP_001226037.1_4285	WT	rho	53.5347518606282	28.1202984563302	40.8275251584792	0.933625190082254	0.307364350615412	3.03751943975587	0.00238534018540988	0.0142810179019554	59.58	54.75	75.82	129.41	92.84	163.86	56.34	80.7	72.09	[gene=nadD] [locus_tag=BTB_RS22000] [protein=nicotinate-nucleotide adenylyltransferase] [protein_id=WP_001226037.1] [location=complement(4334164..4334733)] [gbkey=CDS]
lcl|NC_018877.1_cds_WP_000539671.1_806	WT	rho	39.6716523962574	19.3885695306995	29.5301109634785	1.02980644885441	0.339176680829713	3.03619472404541	0.00239584582206994	0.0143232167977428	173.44	133.38	168.87	139.51	191.16	188.69	80.86	89.86	90.32	[locus_tag=BTB_RS04580] [protein=multidrug efflux SMR transporter] [protein_id=WP_000539671.1] [location=885170..885484] [gbkey=CDS]
lcl|NC_018884.1_cds_WP_000734781.1_6149	WT	rho	224.00131777306	160.446661285139	192.223989529099	0.482169718540378	0.158882009989862	3.03476597867276	0.0024072239264556	0.0143649507396489	434.06	351.4	345.54	335.89	381.55	417.76	251.99	322.06	263.1	[locus_tag=BTB_RS32210] [protein=hypothetical protein] [protein_id=WP_000734781.1] [location=3827..4639] [gbkey=CDS]
lcl|NC_018877.1_cds_WP_000049753.1_730	WT	rho	18.9471145752578	6.25625101490538	12.6016827950816	1.59346015658696	0.526343024382898	3.02741763977054	0.00246652917779169	0.0146401581426805	11.86	12.05	11.13	15.76	18.32	18.19	4.45	5.53	7.76	[gene=scrB] [locus_tag=BTB_RS04195] [protein=beta-fructofuranosidase] [protein_id=WP_000049753.1] [location=complement(817859..819352)] [gbkey=CDS]
lcl|NC_018877.1_cds_WP_000994730.1_1741	WT	rho	6.18936707235738	0.250936321781552	3.22015169706947	4.45556025834713	1.47467594039251	3.02138262129727	0.00251623177207613	0.0149138029065972	1.61	5.25	5.45	5.15	5.98	16.7	0	0	1.15	[locus_tag=BTB_RS09265] [protein=membrane protein] [protein_id=WP_000994730.1] [location=1815805..1816719] [gbkey=CDS]
lcl|NC_018877.1_cds_WP_000162620.1_1083	WT	rho	20.2770244455153	7.03829974977879	13.657662097647	1.51872320446126	0.503491346305554	3.01638392716205	0.00255809136395394	0.0150756365872848	6.15	16.26	10.39	24.52	36.11	26.53	11.54	8.6	10.98	[gene=hemH] [locus_tag=BTB_RS05955] [protein=ferrochelatase] [protein_id=WP_000162620.1] [location=1173724..1174683] [gbkey=CDS]
lcl|NC_018877.1_cds_WP_000138459.1_5111	WT	rho	155.639377454829	108.061918033221	131.850647744025	0.526106284005107	0.174937052754955	3.00740338150121	0.0026348986880727	0.0154404317746608	207.59	225.92	235.58	227.76	223.44	275.33	168.24	169.83	181.59	[gene=rapZ] [locus_tag=BTB_RS26290] [protein=RNase adapter RapZ] [protein_id=WP_000138459.1] [location=complement(5136110..5136991)] [gbkey=CDS]
lcl|NC_018877.1_cds_WP_000887596.1_3169	WT	rho	14.4629561460583	3.90912004597994	9.18603809601914	1.87989584305878	0.625289341716927	3.00644152656903	0.00264324885288109	0.0154674858721559	5.97	9.71	6.72	13.97	19.19	15.11	4.48	3.82	5.11	[locus_tag=BTB_RS16395] [protein=CapA family protein] [protein_id=WP_000887596.1] [location=complement(3242438..3243673)] [gbkey=CDS]
lcl|NC_018877.1_cds_WP_000017752.1_939	WT	rho	32.2994403797207	14.6254249544114	23.462432667066	1.14381310399426	0.38203107262291	2.99403160099304	0.00275317427473273	0.0159977573916097	60.27	103.43	98	103.21	78.62	119.37	47.71	42.79	50.18	[locus_tag=BTB_RS05225] [protein=bacterioferritin] [protein_id=WP_000017752.1] [location=1024524..1024964] [gbkey=CDS]
lcl|NC_018877.1_cds_WP_000229558.1_1405	WT	rho	607.121039308009	488.710660474006	547.915849891008	0.312546817909041	0.10475735662526	2.98353097078508	0.0028494319640822	0.016533888833603	713.21	615.34	720.46	687.05	748	741.94	594.65	603.58	606.17	[gene=rpsA] [locus_tag=BTB_RS07595] [protein=30S ribosomal protein S1] [protein_id=WP_000229558.1] [location=1481480..1482628] [gbkey=CDS]
lcl|NC_018877.1_cds_WP_000069161.1_2922	WT	rho	250.856819249544	186.401476911971	218.629148080758	0.429982009470402	0.145237149391348	2.96055114874086	0.00307089125042089	0.0176704200701302	242.65	226.82	213.45	255.83	222.17	209.02	183.46	171.07	171.76	[locus_tag=BTB_RS15135] [protein=malate:quinone oxidoreductase] [protein_id=WP_000069161.1] [location=2981890..2983392] [gbkey=CDS]
lcl|NC_018877.1_cds_WP_000807015.1_3631	WT	rho	90.6699527248973	57.9064775636295	74.2882151442634	0.645260318105521	0.218867797691268	2.94817385157645	0.00319657241827502	0.0181416431902923	89.81	97.35	99.76	94.19	113.95	95.03	70.95	66	62.38	[gene=pepT] [locus_tag=BTB_RS18730] [protein=peptidase T] [protein_id=WP_000807015.1] [location=complement(3715559..3716791)] [gbkey=CDS]
lcl|NC_018877.1_cds_WP_000884174.1_12	WT	rho	386.525939305514	303.4581429325	344.992041119007	0.349309399144155	0.118925418511663	2.93721395741734	0.0033117553042267	0.0186674860209676	297.62	319.16	315.51	416.05	426.49	406.23	346.55	339.5	323.96	[gene=serS] [locus_tag=BTB_RS00085] [protein=serine--tRNA ligase] [protein_id=WP_000884174.1] [location=20042..21316] [gbkey=CDS]
lcl|NC_018877.1_cds_WP_000625865.1_3811	WT	rho	125.172189864828	85.270317885489	105.221253875159	0.551842422402796	0.187951971864754	2.93608211144435	0.00332386326799144	0.0187102792381638	180.35	178.14	153.7	177.37	202.05	209.36	144.11	130.6	138.33	[locus_tag=BTB_RS19635] [protein=YicC family protein] [protein_id=WP_000625865.1] [location=complement(3902333..3903208)] [gbkey=CDS]
lcl|NC_018877.1_cds_WP_000504188.1_1535	WT	rho	55.3796735537936	30.3182762846963	42.848974919245	0.864663736452651	0.295683927562417	2.92428385804002	0.00345249753853793	0.0192772200837772	72.59	66.21	59.79	86.56	120.34	67.19	57.1	46.67	50.54	[locus_tag=BTB_RS08240] [protein=flagellar motor protein MotP] [protein_id=WP_000504188.1] [location=1609064..1609897] [gbkey=CDS]
lcl|NC_018877.1_cds_WP_001186530.1_136	WT	rho	78.9089769598863	49.0693162876505	63.9891466237684	0.683082497780053	0.233756470721191	2.92219717243588	0.00347571430505075	0.0193807326592534	98.44	102.67	112.91	130.29	135.42	143.12	91.93	77.15	92.78	[locus_tag=BTB_RS00815] [protein=energy-coupling factor transporter transmembrane protein EcfT] [protein_id=WP_001186530.1] [location=142765..143559] [gbkey=CDS]
lcl|NC_018877.1_cds_WP_000090792.1_130	WT	rho	1794.92272156485	1489.53978275772	1642.23125216128	0.2693661014676	0.0924886823291305	2.91242230599668	0.00358637405881924	0.0199440909069639	5006.52	5057.35	5154.85	6697.97	7014.74	6491.12	5730.55	6251.74	5288.57	[gene=rpsM] [locus_tag=BTB_RS00785] [protein=30S ribosomal protein S13] [protein_id=WP_000090792.1] [location=138672..139037] [gbkey=CDS]
lcl|NC_018877.1_cds_WP_000108678.1_4263	WT	rho	234.09556959741	171.144418855715	202.619994226563	0.450737290057564	0.155062265344641	2.90681481439572	0.00365129284949159	0.0202236714912348	194.25	169.46	200.26	213.43	256.24	243.49	207.89	174.35	154.98	[gene=mtaB] [locus_tag=BTB_RS21890] [protein=tRNA (N(6)-L-threonylcarbamoyladenosine(37)-C(2))-methylthiotransferase MtaB] [protein_id=WP_000108678.1] [location=complement(4312390..4313742)] [gbkey=CDS]
lcl|NC_018877.1_cds_WP_000094037.1_5407	WT	rho	796.552168272195	649.375623662175	722.963895967185	0.29555071416677	0.101927822908819	2.89960783751026	0.0037362979763234	0.0205459332809054	1641.39	1589.02	1638.41	1742.15	1687.95	1801.1	1465.91	1559.43	1369.62	[gene=sodA] [locus_tag=BTB_RS27780] [protein=superoxide dismutase [Mn]] [protein_id=WP_000094037.1] [location=5458359..5458985] [gbkey=CDS]
lcl|NC_018877.1_cds_WP_001226397.1_4411	WT	rho	231.915984624287	172.232083814089	202.074034219188	0.431485767624573	0.149107147812539	2.89379666873548	0.00380614546073138	0.0208032462319395	276.26	232.33	262.75	356.08	319.82	350.59	277.44	276.47	232.26	[gene=hemC] [locus_tag=BTB_RS22635] [protein=hydroxymethylbilane synthase] [protein_id=WP_001226397.1] [location=complement(4460551..4461480)] [gbkey=CDS]
lcl|NC_018877.1_cds_WP_000814316.1_3756	WT	rho	234.788248656803	176.318484745901	205.553366701352	0.414558588002427	0.143828727169959	2.88230728422252	0.00394774539485115	0.0214921276883947	164.93	153.14	142.68	202.06	184.51	181.7	147.78	147.69	144.33	[gene=proS] [locus_tag=BTB_RS19360] [protein=proline--tRNA ligase] [protein_id=WP_000814316.1] [location=complement(3847213..3848913)] [gbkey=CDS]
lcl|NC_018877.1_cds_WP_001040526.1_513	WT	rho	37.2110914048883	17.9815027601529	27.5962970825206	1.0426122692021	0.362159124849594	2.87887891720277	0.00399091528455708	0.0216135451293071	76.43	109.35	110.13	90.98	128.45	98.44	38.98	48.84	69.81	[locus_tag=BTB_RS03005] [protein=DUF1641 domain-containing protein] [protein_id=WP_001040526.1] [location=595045..595527] [gbkey=CDS]
lcl|NC_018877.1_cds_WP_000450550.1_3802	WT	rho	211.455044701231	154.433063489458	182.944054095345	0.454877429951578	0.158286830557888	2.87375411048629	0.00405624626472368	0.0219386792098567	206.09	203.92	169.43	296.88	279.83	222.99	205.41	205.78	190.61	[gene=rlmN] [locus_tag=BTB_RS19590] [protein=23S rRNA (adenine(2503)-C(2))-methyltransferase RlmN] [protein_id=WP_000450550.1] [location=complement(3893502..3894590)] [gbkey=CDS]
lcl|NC_018877.1_cds_WP_000114182.1_3681	WT	rho	158.467330056368	109.679154628253	134.07324234231	0.527447868559912	0.183702176504093	2.87121186366652	0.00408901368993919	0.0220870713395281	207.45	198.41	210.65	235.63	344.34	320.45	193.72	216.07	230.77	[locus_tag=BTB_RS18980] [protein=GntR family transcriptional regulator] [protein_id=WP_000114182.1] [location=complement(3775013..3775738)] [gbkey=CDS]
lcl|NC_018877.1_cds_WP_000421679.1_3938	WT	rho	51.1290204132371	28.7687986997138	39.9489095564755	0.831249197288798	0.290046806785964	2.86591397609217	0.00415807218760492	0.0223435707824218	23.8	23.34	27.59	36.46	30.28	33.01	19.43	18.46	19.98	[locus_tag=BTB_RS20275] [protein=polyphosphate kinase] [protein_id=WP_000421679.1] [location=complement(4024001..4026109)] [gbkey=CDS]
lcl|NC_018877.1_cds_WP_001047685.1_300	WT	rho	629.340109405285	504.550139404112	566.945124404699	0.319741520212838	0.111820914403067	2.85940713255397	0.00424433670585514	0.0227187170185502	484.94	490.91	486.57	668.22	596.74	549.41	503.28	494.74	501.02	[gene=gatB] [locus_tag=BTB_RS01845] [protein=Asp-tRNA(Asn)/Glu-tRNA(Gln) amidotransferase subunit GatB] [protein_id=WP_001047685.1] [location=345988..347415] [gbkey=CDS]
lcl|NC_018877.1_cds_2093	WT	rho	33.6678349524752	16.1039115082642	24.8858732303697	1.05866329931081	0.371734257305731	2.84790351845382	0.0044008264085765	0.023435249114052	125.66	62.43	62.88	111.31	112.16	104.38	49.74	41.82	69.75	[locus_tag=BTB_RS34445] [protein=hypothetical protein] [pseudo=true] [partial=3'] [location=2149087..>2149509] [gbkey=CDS]
lcl|NC_018877.1_cds_WP_000413248.1_5297	WT	rho	922.280082747373	748.919620159247	835.59985145331	0.300871121706415	0.106168162930599	2.83391097106099	0.00459821404249218	0.0244235907410834	769.18	725.81	775.73	1008.57	1053.82	883.31	794.91	892.36	775.97	[gene=murA] [locus_tag=BTB_RS27225] [protein=UDP-N-acetylglucosamine 1-carboxyvinyltransferase] [protein_id=WP_000413248.1] [location=complement(5329176..5330465)] [gbkey=CDS]
lcl|NC_018877.1_cds_WP_000008372.1_2340	WT	rho	38.4835677192028	19.1522530936823	28.8179104064426	1.01504578842639	0.358293244172251	2.83300286828294	0.00461129722195797	0.0244617213707706	54.88	57.57	45.84	88.45	48.13	52.94	33.19	33.94	30.32	[locus_tag=BTB_RS12225] [protein=DUF3974 domain-containing protein] [protein_id=WP_000008372.1] [location=2388135..2388968] [gbkey=CDS]
lcl|NC_018877.1_cds_WP_001190080.1_5112	WT	rho	47.4329040152106	26.0241038091864	36.7285039121985	0.870910356114583	0.308134806745704	2.82639395825647	0.00470753277525333	0.0248766687345339	102.94	73.23	134	164.12	139.14	122.09	67.55	92.51	80.35	[locus_tag=BTB_RS26295] [protein=8-oxo-dGTP diphosphatase] [protein_id=WP_001190080.1] [location=complement(5137012..5137470)] [gbkey=CDS]
lcl|NC_018877.1_cds_WP_000528221.1_4247	WT	rho	534.044689697396	425.213148812182	479.628919254789	0.330523583066293	0.11772869114457	2.80750240109619	0.00499273076485978	0.0262498522319975	285.12	299.93	255.31	454.15	374.69	394.07	328.46	345.89	329.53	[gene=dnaG] [locus_tag=BTB_RS21810] [protein=DNA primase] [protein_id=WP_000528221.1] [location=complement(4297740..4299536)] [gbkey=CDS]
lcl|NC_018877.1_cds_WP_000840885.1_4353	WT	rho	239.051532053556	181.18594964828	210.118740850918	0.399124772163064	0.142156136825073	2.80765066550871	0.00499043294012183	0.0262498522319975	133.85	139.91	151.63	185.58	190.08	178.81	147.15	136.14	149.51	[gene=aspS] [locus_tag=BTB_RS22340] [protein=aspartate--tRNA ligase] [protein_id=WP_000840885.1] [location=complement(4397651..4399426)] [gbkey=CDS]
lcl|NC_018877.1_cds_WP_001100923.1_2901	WT	rho	22.1957175977999	9.1689357161413	15.6823266569706	1.27532852085455	0.459404180792578	2.77604900907588	0.00550239135419107	0.0284244481052539	19.13	32.13	20.1	24.4	25.21	29.33	11.48	11.2	10.92	[locus_tag=BTB_RS15035] [protein=GNAT family N-acetyltransferase] [protein_id=WP_001100923.1] [location=complement(2959095..2960252)] [gbkey=CDS]
lcl|NC_018877.1_cds_WP_000073638.1_1864	WT	rho	47.3532988893062	26.4320708301681	36.8926848597372	0.839285069058204	0.302474700845851	2.77472815647457	0.00552478665068951	0.0284712010034607	41.09	56.37	42.4	36.39	42.31	34.46	19.26	21.88	23.82	[gene=cydC] [locus_tag=BTB_RS09885] [protein=thiol reductant ABC exporter subunit CydC] [protein_id=WP_000073638.1] [location=1925663..1927387] [gbkey=CDS]
lcl|NC_018877.1_cds_WP_000573830.1_4926	WT	rho	82.9561718355469	53.4281430120829	68.1921574238149	0.637673110987845	0.230009270152853	2.77238004609153	0.00556480248365203	0.028639722595988	283.63	274.66	187.83	328.07	335.05	302.22	193.95	249.88	196.45	[locus_tag=BTB_RS25360] [protein=iron-sulfur cluster assembly accessory protein] [protein_id=WP_000573830.1] [location=complement(4964303..4964656)] [gbkey=CDS]
lcl|NC_018877.1_cds_WP_000232674.1_5266	WT	rho	16.6541628671978	5.54519331116153	11.0996780891796	1.58573113570896	0.572167179154706	2.77144721591974	0.00558077196462032	0.0286674676278016	22.54	10.69	21.15	17.97	37.14	32.41	11.27	12	6.7	[locus_tag=BTB_RS27070] [protein=DUF975 family protein] [protein_id=WP_000232674.1] [location=complement(5303641..5304426)] [gbkey=CDS]
lcl|NC_018877.1_cds_WP_000421290.1_3765	WT	rho	359.289446101735	283.424595067591	321.357020584663	0.342919043876837	0.123741333552145	2.77125705722518	0.00558403243437988	0.0286674676278016	579.26	594.04	575.4	659.97	631.64	605.25	495.48	521.68	524.14	[gene=codY] [locus_tag=BTB_RS19405] [protein=GTP-sensing pleiotropic transcriptional regulator CodY] [protein_id=WP_000421290.1] [location=complement(3856524..3857303)] [gbkey=CDS]
lcl|NC_018877.1_cds_WP_000873069.1_4282	WT	rho	89.4628874854516	57.0478074957599	73.2553474906057	0.65138812694379	0.235649474368367	2.764224824561	0.00570582105674256	0.0292202925069029	110.25	156.85	121.9	179.96	182.47	129.06	124.03	114.8	84.29	[locus_tag=BTB_RS21985] [protein=methyltransferase domain-containing protein] [protein_id=WP_000873069.1] [location=complement(4332506..4333255)] [gbkey=CDS]
lcl|NC_018877.1_cds_WP_000616458.1_1559	WT	rho	85.4388726879322	56.2881173402098	70.863495014071	0.601884191935579	0.220404951676322	2.73081066172906	0.00631787567366079	0.0319596567960643	87.79	91.92	73.38	104.63	106.85	105.56	70.83	71.19	73.09	[locus_tag=BTB_RS08360] [protein=flagellar hook-length control protein FliK] [protein_id=WP_000616458.1] [location=1630583..1631692] [gbkey=CDS]
lcl|NC_018877.1_cds_WP_000048718.1_94	WT	rho	3948.94981065671	3420.90880951674	3684.92931008672	0.207153874440341	0.0764981223551422	2.70796024873173	0.00676981304584383	0.033832732749012	8278.65	8225.37	7956.33	10879.53	10890.11	10694.1	9924.44	9619.24	9430.57	[gene=rplJ] [locus_tag=BTB_RS00605] [protein=50S ribosomal protein L10] [protein_id=WP_000048718.1] [location=111817..112317] [gbkey=CDS]
lcl|NC_018877.1_cds_2181	WT	rho	23.1455738927466	10.0031388119952	16.5743563523709	1.21048758309964	0.450575291151167	2.68653787030129	0.00721967634797515	0.0356084751305488	17.12	27.84	22.24	22.4	30.93	31.81	11.85	14.73	11.28	[locus_tag=BTB_RS11445] [protein=GHKL domain-containing protein] [pseudo=true] [location=2234216..2235336] [gbkey=CDS]
lcl|NC_018877.1_cds_WP_000380276.1_1360	WT	rho	464.527290967181	372.147549182093	418.337420074637	0.32150729421249	0.120486260715508	2.66841457526542	0.0076210155722902	0.0372772934073179	638.5	630.83	545.77	692.81	628.34	593.26	499.93	566.7	513.66	[locus_tag=BTB_RS07375] [protein=inorganic phosphate transporter] [protein_id=WP_000380276.1] [location=complement(1438109..1439107)] [gbkey=CDS]
lcl|NC_018879.1_cds_WP_000438659.1_6230	WT	rho	31.9436457469262	15.3312811084653	23.6374634276957	1.04883858218009	0.395016649606412	2.65517563177435	0.0079267126069877	0.0385903294133373	8.67	12.53	8.67	24.57	40.47	21.05	14.45	10.77	17.18	[locus_tag=BTB_RS31955] [protein=hypothetical protein] [protein_id=WP_000438659.1] [location=complement(66589..68121)] [gbkey=CDS]
lcl|NC_018877.1_cds_WP_000456210.1_4297	WT	rho	21.6712348173213	8.94302237850385	15.3071285979126	1.28257915482984	0.485649794025676	2.640954800368	0.00826727480726996	0.0399199528281113	24.95	42.41	22.98	43.39	30.83	62.61	13.61	23.55	21.04	[locus_tag=BTB_RS22060] [protein=GTP pyrophosphokinase family protein] [protein_id=WP_000456210.1] [location=4343994..4344644] [gbkey=CDS]
lcl|NC_018877.1_cds_WP_000622431.1_1465	WT	rho	66.2824731192979	40.9401079542877	53.6112905367928	0.691782028302002	0.264038660274961	2.62000279649049	0.00879290459109062	0.0422120552965104	202.15	203.64	217.68	205.52	320.41	288.08	148.31	189.55	178.75	[gene=gpsB] [locus_tag=BTB_RS07895] [protein=cell division regulator GpsB] [protein_id=WP_000622431.1] [location=1533557..1533892] [gbkey=CDS]
lcl|NC_018877.1_cds_WP_000075943.1_1564	WT	rho	329.646627516654	260.77442096999	295.210524243322	0.339373702220844	0.129987191067085	2.61082418532836	0.00903243166814234	0.0433117643531409	357.36	446.35	391.34	519.69	449.66	523.09	414.2	399.64	403.39	[locus_tag=BTB_RS08385] [protein=chemotaxis protein CheV] [protein_id=WP_000075943.1] [location=1634818..1635726] [gbkey=CDS]
lcl|NC_018877.1_cds_WP_000253127.1_5417	WT	rho	56.9472882284441	34.4459997259315	45.6966439771878	0.720542938051605	0.277153540446241	2.59979698217627	0.00932789267294412	0.0444711845155437	29.98	24.38	26.35	32.65	41.57	42.05	27.97	20.45	24.01	[locus_tag=BTB_RS27835] [protein=GAF domain-containing protein] [protein_id=WP_000253127.1] [location=complement(5469721..5471739)] [gbkey=CDS]
lcl|NC_018877.1_cds_WP_000472508.1_3858	WT	rho	152.266404653885	112.223098029369	132.244751341627	0.440102116689825	0.169848710874154	2.59114193110309	0.0095658030582764	0.0453964743074904	140.85	136.38	131.84	227.09	222.96	222.06	182.78	160.55	167.14	[gene=rsmH] [locus_tag=BTB_RS19870] [protein=16S rRNA (cytosine(1402)-N(4))-methyltransferase RsmH] [protein_id=WP_000472508.1] [location=complement(3954372..3955304)] [gbkey=CDS]
lcl|NC_018877.1_cds_WP_000567942.1_98	WT	rho	15086.1247896824	12312.6465099998	13699.3856498411	0.293181086574608	0.113146477874516	2.59116405638147	0.00956518804258574	0.0453964743074904	4156.55	4114.93	4130.82	6584.5	5589.88	5016.95	4634.02	5489.09	4341.92	[gene=rpoC] [locus_tag=BTB_RS00625] [protein=DNA-directed RNA polymerase subunit beta'] [protein_id=WP_000567942.1] [location=117283..120894] [gbkey=CDS]
lcl|NC_018877.1_cds_WP_000093765.1_86	WT	rho	36.7588232269937	18.8611178908638	27.8099705589287	0.95176855480627	0.36802164121239	2.58617550769791	0.00970475008350553	0.0457151564026394	47.63	33.88	40.22	56.96	76.03	70.76	38.7	20.61	48.15	[gene=rlmB] [locus_tag=BTB_RS00570] [protein=23S rRNA (guanosine(2251)-2'-O)-methyltransferase RlmB] [protein_id=WP_000093765.1] [location=106976..107719] [gbkey=CDS]
lcl|NC_018877.1_cds_WP_001003088.1_5234	WT	rho	94.038726010091	63.9999403175163	79.0193331638037	0.553996395191029	0.214285849493729	2.58531487963344	0.00972901016226011	0.0457517469946012	73.89	60.07	64.4	98.8	97.2	116.5	75.97	66.64	76.54	[gene=wecC] [locus_tag=BTB_RS26910] [protein=UDP-N-acetyl-D-mannosamine dehydrogenase] [protein_id=WP_001003088.1] [location=complement(5272168..5273406)] [gbkey=CDS]
lcl|NC_018881.1_cds_WP_001179589.1_6250	WT	rho	84.976054688092	56.815012967917	70.8955338280045	0.581061789985935	0.224823375820605	2.58452568762061	0.00975130403803808	0.0458045948181313	225.24	250.93	234.78	314.77	304.12	369.38	209.59	229.89	241.1	[locus_tag=BTB_RS32085] [protein=hypothetical protein] [protein_id=WP_001179589.1] [location=695..1048] [gbkey=CDS]
lcl|NC_018877.1_cds_WP_000944957.1_4390	WT	rho	963.78699958128	801.992113139472	882.889556360376	0.265313177084274	0.10275750517327	2.58193478556046	0.00982481484186925	0.046045484038308	3597.48	3436.14	3712.97	4357.74	4659.02	4627.68	3542.86	4231.43	3914.2	[gene=rpmA] [locus_tag=BTB_RS22530] [protein=50S ribosomal protein L27] [protein_id=WP_000944957.1] [location=complement(4439672..4439962)] [gbkey=CDS]
lcl|NC_018877.1_cds_WP_001075751.1_683	WT	rho	27.5802128670384	12.9012036284668	20.2407082477526	1.10589408073149	0.42895743099566	2.57809750064146	0.00993459620847269	0.0465073808945789	25.03	27.13	23.48	38.79	24.48	16.79	12.51	14.99	11.16	[locus_tag=BTB_RS03845] [protein=amino acid permease] [protein_id=WP_001075751.1] [location=complement(764605..766020)] [gbkey=CDS]
lcl|NC_018877.1_cds_WP_000402588.1_3029	WT	rho	8.57667324401752	1.81812694852591	5.19740009627172	2.23354080445129	0.866960788488772	2.57628814833097	0.00998673828378323	0.0466496116873985	7.53	14.29	19.79	21.35	15.52	23.1	1.88	4.01	7.17	[locus_tag=BTB_RS15685] [protein=GNAT family N-acetyltransferase] [protein_id=WP_000402588.1] [location=complement(3090846..3091433)] [gbkey=CDS]
lcl|NC_018877.1_cds_WP_000726764.1_5445	WT	rho	565.985668014467	454.30542668957	510.145547352018	0.317262229535081	0.123360635750278	2.57182712787994	0.0101163391891297	0.047092127259061	770.95	762.74	755.38	1044.25	1035.91	955.22	983.38	789.37	739.5	[gene=yidC] [locus_tag=BTB_RS27995] [protein=YidC family membrane integrase SpoIIIJ] [protein_id=WP_000726764.1] [location=complement(5498659..5499426)] [gbkey=CDS]
lcl|NC_018878.1_cds_WP_003273127.1_5744	WT	rho	87.875213384035	58.318522505914	73.0968679449745	0.59090764659223	0.229828559490622	2.57108014731451	0.0101381861329459	0.047140858752856	157.14	171.14	110.15	258.42	267.48	201.19	140.09	165.79	190.42	[locus_tag=BTB_RS29540] [protein=hypothetical protein] [protein_id=WP_003273127.1] [location=197713..198210] [gbkey=CDS]
lcl|NC_018878.1_cds_WP_001287634.1_5716	WT	rho	121.217269018517	86.2829138914311	103.750091454974	0.489122695269537	0.190582897527474	2.56645639044829	0.0102743543828903	0.047720459874792	112.1	153.79	106.48	182.45	225.12	185.33	137.93	152.5	143.74	[locus_tag=BTB_RS29400] [protein=DUF1738 domain-containing protein] [protein_id=WP_001287634.1] [location=178645..179487] [gbkey=CDS]
lcl|NC_018877.1_cds_WP_000102598.1_3753	WT	rho	579.654787109817	479.000915725734	529.327851417775	0.275204815484964	0.1074350216451	2.56159314970934	0.0104193296191076	0.0483396221858488	557.54	550.85	552.59	737.22	738.46	681.11	647.22	591.32	597.75	[gene=nusA] [locus_tag=BTB_RS19345] [protein=transcription termination/antitermination protein NusA] [protein_id=WP_000102598.1] [location=complement(3840817..3841923)] [gbkey=CDS]
lcl|NC_018877.1_cds_WP_000648306.1_49	WT	rho	70.2706389352304	45.8175472038701	58.0440930695502	0.616581457895236	0.241164831032461	2.55668065387297	0.0105676182813547	0.0488634403344338	131.98	122.94	133.11	178.28	186.89	173.93	123.73	118.6	119.69	[gene=spoVT] [locus_tag=BTB_RS00300] [protein=stage V sporulation protein T] [protein_id=WP_000648306.1] [location=57778..58314] [gbkey=CDS]
lcl|NC_018877.1_cds_WP_003269647.1_852	WT	rho	31.2394083574078	15.3385910508475	23.2889997041276	1.01424458849426	0.396939057338893	2.55516450130613	0.0106137624347007	0.0489675030812527	72.65	53.15	49.07	34.75	71.82	52.22	28.6	20.31	31.11	[locus_tag=BTB_RS04810] [protein=enoyl-CoA hydratase] [protein_id=WP_003269647.1] [location=941961..942773] [gbkey=CDS]
lcl|NC_018877.1_cds_WP_000674038.1_166	WT	rho	71.0734303040991	45.6772447821265	58.3753375431128	0.635801639688472	0.249639769030145	2.54687641379646	0.0108691918848686	0.0499789811087796	48.1	42.6	39.65	50.21	69	51.37	41.23	39.11	32.49	[locus_tag=BTB_RS01030] [protein=DUF3981 domain-containing protein] [protein_id=WP_000674038.1] [location=178050..179768] [gbkey=CDS]

### Sheet: WT < rho
gene_id	sampleA	sampleB	baseMeanA	baseMeanB	baseMean	log2FoldChange	lfcSE	stat	pvalue	padj	E1	E2	E3	WT1	WT2	WT3	rho1	rho2	rho3	annot
lcl|NC_018877.1_cds_WP_000037050.1_431	WT	rho	0	87.5474425875901	43.7737212937951	-8.59192437750256	1.20253327805343	-7.14485373029385	9.00917704629403e-13	3.03455451242245e-11	51.97	72.07	72.27	0	0	0	112.34	124.54	147.25	[locus_tag=BTB_RS02500] [protein=SDR family NAD(P)-dependent oxidoreductase] [protein_id=WP_000037050.1] [location=493077..494042] [gbkey=CDS]
lcl|NC_018877.1_cds_WP_000994261.1_430	WT	rho	0	83.3588413265103	41.6794206632551	-8.52035636261216	1.20215683606837	-7.08755805147506	1.36499052423558e-12	4.48821884278413e-11	62.86	74.24	56.08	0	0	0	103.18	94.74	86.33	[locus_tag=BTB_RS02495] [protein=nucleotide sugar dehydrogenase] [protein_id=WP_000994261.1] [location=491836..493080] [gbkey=CDS]
lcl|NC_018877.1_cds_WP_000758702.1_1036	WT	rho	0	82.0827859025844	41.0413929512922	-8.49710171766677	1.20429724654274	-7.05565153624657	1.71793848708045e-12	5.56048371247993e-11	107.66	104.58	91.3	0	0	0	119.55	121.74	88.8	[locus_tag=BTB_RS05725] [protein=sulfate ABC transporter substrate-binding protein] [protein_id=WP_000758702.1] [location=1126868..1127923] [gbkey=CDS]
lcl|NC_018877.1_cds_WP_001227879.1_1037	WT	rho	0	77.1343556218726	38.5671778109363	-8.40714836615512	1.20507235724393	-6.97646769143616	3.02693908306839e-12	9.35866315011369e-11	142.66	123.23	134.51	0	0	0	124.38	153.84	117.08	[gene=cysT] [locus_tag=BTB_RS05730] [protein=sulfate ABC transporter permease subunit CysT] [protein_id=WP_001227879.1] [location=1127958..1128785] [gbkey=CDS]
lcl|NC_018877.1_cds_WP_000433823.1_1038	WT	rho	0	60.7909072596418	30.3954536298209	-8.06496216992268	1.2101291580877	-6.66454660316369	2.65483652987473e-11	7.69159982046922e-10	123.91	106.33	104.62	0	0	0	90.35	104.47	105.61	[gene=cysW] [locus_tag=BTB_RS05735] [protein=sulfate ABC transporter permease subunit CysW] [protein_id=WP_000433823.1] [location=1128797..1129654] [gbkey=CDS]
lcl|NC_018877.1_cds_WP_000730854.1_5007	WT	rho	0	36.5437351495091	18.2718675747545	-7.32968203126184	1.22947670584631	-5.96162741140872	2.49738075634547e-09	5.59278295866988e-08	63.33	69.14	65.19	0	0	0	57	72.27	60.69	[locus_tag=BTB_RS25765] [protein=hypothetical protein] [protein_id=WP_000730854.1] [location=complement(5032633..5033448)] [gbkey=CDS]
lcl|NC_018877.1_cds_WP_000638088.1_4684	WT	rho	0.771697189692074	125.920970277474	63.346333733583	-7.26145647037213	1.0402277419118	-6.98064104407227	2.93836196620116e-12	9.22244971664501e-11	96.43	111.01	87.72	1.64	0	0	101.83	89.35	88.08	[locus_tag=BTB_RS24020] [protein=spore germination protein GerIA] [protein_id=WP_000638088.1] [location=4722199..4724112] [gbkey=CDS]
lcl|NC_018877.1_cds_WP_001242327.1_4992	WT	rho	0	32.2793700597865	16.1396850298933	-7.15125655298271	1.23519690227227	-5.78956807601061	7.05676520611856e-09	1.47657465903784e-07	28.59	43.17	43.68	0	0	0	68.92	65.25	55.38	[locus_tag=BTB_RS25690] [protein=MBL fold metallo-hydrolase] [protein_id=WP_001242327.1] [location=complement(5016433..5017155)] [gbkey=CDS]
lcl|NC_018877.1_cds_WP_000411392.1_4686	WT	rho	0.435923336413756	58.6947126124979	29.5653179744559	-7.05254364829631	1.21054557183902	-5.82592164422385	5.67982620701886e-09	1.22559999873329e-07	91.09	120.48	102.55	0	1.68	0	70.36	79.28	79.56	[gene=gerHC] [locus_tag=BTB_RS24030] [protein=spore germination protein GerHC] [protein_id=WP_000411392.1] [location=4725200..4726285] [gbkey=CDS]
lcl|NC_018877.1_cds_WP_000525424.1_4913	WT	rho	0.413783475397556	57.2250883815911	28.8194359284943	-7.01684502899204	1.21122412563535	-5.79318466374782	6.90640962093532e-09	1.45985995201709e-07	56.92	53.08	58.42	0	0	1.93	91.65	85.58	97.96	[locus_tag=BTB_RS25285] [protein=hypothetical protein] [protein_id=WP_000525424.1] [location=complement(4952054..4952935)] [gbkey=CDS]
lcl|NC_018877.1_cds_WP_105559676.1_429	WT	rho	0.821771931259793	100.890069791952	50.8559208616059	-6.94069303439103	1.04341627774678	-6.65189261699001	2.89347789086515e-11	8.26313734654953e-10	50.43	53.15	57.83	0.99	1.15	0	89.66	85.05	95.97	[locus_tag=BTB_RS02490] [protein=glycosyltransferase] [protein_id=WP_105559676.1] [location=490266..491846] [gbkey=CDS]
lcl|NC_018877.1_cds_WP_000167564.1_609	WT	rho	0	26.4424739295478	13.2212369647739	-6.86419078028976	1.25237438722064	-5.48094152222586	4.23068313026358e-08	8.07729041874747e-07	115.51	155.15	124.39	0	0	0	90.4	136.4	154.11	[locus_tag=BTB_RS03470] [protein=hypothetical protein] [protein_id=WP_000167564.1] [location=700266..700559] [gbkey=CDS]
lcl|NC_018877.1_cds_WP_000027306.1_883	WT	rho	0	25.979259390588	12.989629695294	-6.8379977179294	1.2472959626605	-5.48225755765607	4.19932265079358e-08	8.05453413992492e-07	21.75	14.89	18.04	0	0	0	28.33	30.17	26.95	[gene=dnaB] [locus_tag=BTB_RS04960] [protein=replicative DNA helicase] [protein_id=WP_000027306.1] [location=974075..975364] [gbkey=CDS]
lcl|NC_018877.1_cds_WP_000587611.1_4897	WT	rho	0.385848594846037	45.4173188774472	22.9015837361466	-6.68368493348202	1.22258942662983	-5.46682703768033	4.58162717140854e-08	8.58899609554099e-07	43.65	36.88	42.4	0.91	0	0	30.17	35.55	45.81	[locus_tag=BTB_RS25210] [protein=terminase large subunit] [protein_id=WP_000587611.1] [location=complement(4943428..4945152)] [gbkey=CDS]
lcl|NC_018877.1_cds_WP_001119327.1_4886	WT	rho	0.413783475397556	45.3162305724354	22.8650070239165	-6.67771919513344	1.22149727906758	-5.46683100287447	4.58152472555111e-08	8.58899609554099e-07	16.97	16.27	18.62	0	0	0.5	19.91	21.9	14.91	[locus_tag=BTB_RS25155] [protein=phage tail tape measure protein] [protein_id=WP_001119327.1] [location=complement(4933907..4937299)] [gbkey=CDS]
lcl|NC_018877.1_cds_4678	WT	rho	0.413783475397556	45.178465295561	22.7961243854793	-6.6741867326458	1.21914529686448	-5.47448015409744	4.38797811304288e-08	8.33599460070233e-07	12.45	11.43	11.3	0	0	0.46	17.17	18.93	16.05	[locus_tag=BTB_RS23990] [protein=exosporium leader peptide-containing protein] [pseudo=true] [location=complement(4715747..4719423)] [gbkey=CDS]
lcl|NC_018877.1_cds_WP_001168110.1_1940	WT	rho	0	21.6746838156984	10.8373419078492	-6.57443057310905	1.2653971285421	-5.19554725138632	2.04118480309952e-07	3.40993090291989e-06	11.09	10.66	13.63	0	0	0	18.15	27.39	17.27	[locus_tag=BTB_RS10265] [protein=flavin monoamine oxidase family protein] [protein_id=WP_001168110.1] [location=1999952..2001415] [gbkey=CDS]
lcl|NC_018877.1_cds_WP_000513159.1_3527	WT	rho	0	21.4106799897163	10.7053399948581	-6.56056930969599	1.26246670524472	-5.19662758822958	2.0293633468099e-07	3.40390783232122e-06	24.21	21.32	21.57	0	0	0	18.91	19.34	23.75	[locus_tag=BTB_RS18195] [protein=AMP-binding protein] [protein_id=WP_000513159.1] [location=complement(3613807..3615270)] [gbkey=CDS]
lcl|NC_018877.1_cds_WP_000102854.1_610	WT	rho	0	17.7640229932847	8.88201149664236	-6.29108584400028	1.28100498249961	-4.91105493729194	9.05877012882472e-07	1.34160719018166e-05	96.17	114.98	82.8	0	0	0	123.04	81.34	84.78	[locus_tag=BTB_RS03475] [protein=hypothetical protein] [protein_id=WP_000102854.1] [location=700581..700841] [gbkey=CDS]
lcl|NC_018877.1_cds_WP_000235149.1_2562	WT	rho	0	17.5265829278804	8.76329146394021	-6.27113831554105	1.28464653059345	-4.88160608089141	1.05225292361559e-06	1.52964346054014e-05	5.4	8.15	5.64	0	0	0	4.62	6.77	7.98	[locus_tag=BTB_RS13320] [protein=phage tail tape measure protein] [protein_id=WP_000235149.1] [location=2636578..2640408] [gbkey=CDS]
lcl|NC_018877.1_cds_WP_000049082.1_4685	WT	rho	0.799632070243593	59.8304656146803	30.3150488424619	-6.18817103812884	1.05715270245103	-5.85362079081048	4.80984628302166e-09	1.04879963950309e-07	83.15	111.21	92.1	1.43	0	1.54	75.43	71.77	83.26	[locus_tag=BTB_RS24025] [protein=GerAB/ArcD/ProY family transporter] [protein_id=WP_000049082.1] [location=4724130..4725230] [gbkey=CDS]
lcl|NC_018877.1_cds_WP_001252626.1_1376	WT	rho	0	15.8211982720849	7.91059913604244	-6.12102883342711	1.29390015663229	-4.73068095869057	2.2376795790853e-06	3.04957450531263e-05	5.25	10.67	10.34	0	0	0	22.64	23.06	14.05	[locus_tag=BTB_RS07455] [protein=D-alanyl-D-alanine carboxypeptidase] [protein_id=WP_001252626.1] [location=1455355..1456479] [gbkey=CDS]
lcl|NC_018877.1_cds_WP_000501401.1_640	WT	rho	0	14.3400473134112	7.17002365670559	-5.98278222323606	1.30070676420343	-4.59963950975528	4.23222682673194e-06	5.51387287520454e-05	12.4	14.11	13.96	0	0	0	16.74	14.85	19.46	[locus_tag=BTB_RS03635] [protein=phage major capsid protein] [protein_id=WP_000501401.1] [location=720081..721271] [gbkey=CDS]
lcl|NC_018877.1_cds_WP_000532218.1_4911	WT	rho	0.385848594846037	26.9475785941904	13.6667135945182	-5.93001212108112	1.2466202279962	-4.75687140951734	1.96616323872267e-06	2.74068769606048e-05	45.2	50.36	47.12	1.78	0	0	53.99	38.78	37.03	[locus_tag=BTB_RS25275] [protein=ATP-binding protein] [protein_id=WP_000532218.1] [location=complement(4950255..4951136)] [gbkey=CDS]
lcl|NC_018877.1_cds_WP_000546782.1_592	WT	rho	0.413783475397556	26.7122469214784	13.563015198438	-5.91700438597434	1.24384261759364	-4.75703622168977	1.96455929467559e-06	2.74068769606048e-05	10.94	12.13	10.07	0	0	1.14	25.35	25.42	25.54	[gene=rbsA] [locus_tag=BTB_RS03390] [protein=ribose ABC transporter ATP-binding protein RbsA] [protein_id=WP_000546782.1] [location=682314..683798] [gbkey=CDS]
lcl|NC_018877.1_cds_WP_000344360.1_4845	WT	rho	0.385848594846037	26.4686205420791	13.4272345684626	-5.90356444066454	1.244510561343	-4.74368368099163	2.09866472102485e-06	2.87906223152515e-05	49.69	88.49	85.24	2.52	0	0	62.11	60.48	57.41	[gene=kapD] [locus_tag=BTB_RS24950] [protein=3'-5' exonuclease KapD] [protein_id=WP_000344360.1] [location=complement(4887839..4888462)] [gbkey=CDS]
lcl|NC_018877.1_cds_WP_000187072.1_608	WT	rho	2.4711108133147	144.252516531679	73.3618136724971	-5.87088229035772	0.617462985705459	-9.50807161930552	1.94229532946406e-21	1.23798916153378e-19	298.5	316.77	266.78	4.84	5.63	5.24	321.28	309.42	313.83	[locus_tag=BTB_RS03465] [protein=sigma-70 family RNA polymerase sigma factor] [protein_id=WP_000187072.1] [location=699341..699988] [gbkey=CDS]
lcl|NC_018877.1_cds_WP_001075742.1_1375	WT	rho	0	13.0926756468856	6.54633782344281	-5.85012024990698	1.31085959958522	-4.46281222776112	8.08909347620086e-06	0.0001012480793713	14.52	18.37	9.08	0	0	0	22.99	19.34	18.43	[locus_tag=BTB_RS07450] [protein=superoxide dismutase] [protein_id=WP_001075742.1] [location=1454328..1455242] [gbkey=CDS]
lcl|NC_018877.1_cds_WP_000540875.1_2408	WT	rho	0	12.5960045530124	6.29800227650619	-5.79359589547061	1.31500756394372	-4.40575100427223	1.05418001990904e-05	0.0001288338590703	20.74	19.93	23.35	0	0	0	22.63	24.1	21.53	[locus_tag=BTB_RS12565] [protein=alpha/beta hydrolase] [protein_id=WP_000540875.1] [location=2491093..2491875] [gbkey=CDS]
lcl|NC_018877.1_cds_WP_000312064.1_882	WT	rho	0	11.5431980619032	5.77159903095158	-5.66774452130095	1.32755614017426	-4.26930684871601	1.96081364355634e-05	0.000228835237331096	18.86	8.37	9.65	0	0	0	16.72	20.55	19.58	[locus_tag=BTB_RS04955] [protein=DnaD domain protein] [protein_id=WP_000312064.1] [location=973218..974078] [gbkey=CDS]
lcl|NC_018877.1_cds_WP_000678074.1_1024	WT	rho	0.435923336413756	22.3351395390255	11.3855314377196	-5.66145467264194	1.2606725355058	-4.49082098101748	7.09491658506665e-06	9.0166378564206e-05	5.1	7.38	5.75	0	0.7	0	12.33	9.06	14.97	[locus_tag=BTB_RS05665] [protein=YhgE/Pip domain-containing protein] [protein_id=WP_000678074.1] [location=1116484..1119087] [gbkey=CDS]
lcl|NC_018877.1_cds_2100	WT	rho	0	11.3736558706309	5.68682793531545	-5.64381950657881	1.33452183809369	-4.22909490536384	2.34633357113645e-05	0.000266324931101871	5.96	8.73	13.43	0	0	0	11.63	17.15	10.21	[locus_tag=BTB_RS11050] [protein=IS110 family transposase] [pseudo=true] [location=2156140..2157377] [gbkey=CDS]
lcl|NC_018877.1_cds_WP_001132859.1_590	WT	rho	0.435923336413756	22.0591802330999	11.2475517847568	-5.64373080843231	1.26317199385826	-4.46790368680831	7.89898530010776e-06	9.91681699949893e-05	16.46	8.03	12.97	0	2.03	0	40.74	23.67	39.94	[gene=rbsK] [locus_tag=BTB_RS03380] [protein=ribokinase] [protein_id=WP_001132859.1] [location=681007..681903] [gbkey=CDS]
lcl|NC_018877.1_cds_543	WT	rho	0.827566950795112	40.3318181960712	20.5796925734332	-5.61667142853999	1.0719926257657	-5.23946834478283	1.61039866105091e-07	2.72321700111588e-06	165.47	175.92	267.49	0	0	9.76	155.92	166.07	169.56	[locus_tag=BTB_RS03150] [protein=aminotransferase class I/II-fold pyridoxal phosphate-dependent enzyme] [pseudo=true] [partial=5'] [location=<631390..631737] [gbkey=CDS]
lcl|NC_018877.1_cds_WP_000723149.1_544	WT	rho	17.2698408126514	833.561838456196	425.415839634423	-5.59389633775572	0.246697669580963	-22.6751081485991	7.88877732138895e-114	6.53664088850288e-111	1624.81	1662.64	1567.63	24.37	26.45	22.85	1212.85	1275.91	1172.58	[locus_tag=BTB_RS03155] [protein=L-threonine 3-dehydrogenase] [protein_id=WP_000723149.1] [location=631782..632747] [gbkey=CDS]
lcl|NC_018877.1_cds_2099	WT	rho	0	10.9453114030664	5.4726557015332	-5.59313496725042	1.33994393330049	-4.17415596895436	2.99092809316301e-05	0.000328684750397198	13.03	7.57	6.29	0	0	0	15.36	17.85	25.25	[locus_tag=BTB_RS33000] [protein=recombinase family protein] [pseudo=true] [location=2155191..2155983] [gbkey=CDS]
lcl|NC_018877.1_cds_WP_001167615.1_4683	WT	rho	1.18548066508963	59.1559576228474	30.1707191439685	-5.58764519754974	0.878080324232944	-6.36347842372038	1.97235110875991e-10	5.0441053355508e-09	84	62.95	63.54	2.79	0	1.51	80.72	71.29	71.18	[locus_tag=BTB_RS24015] [protein=homoserine O-acetyltransferase] [protein_id=WP_001167615.1] [location=complement(4720922..4722046)] [gbkey=CDS]
lcl|NC_018877.1_cds_WP_000756303.1_1013	WT	rho	0.385848594846037	19.9906729749209	10.1882607848835	-5.49752124823132	1.2719407329044	-4.32215205159605	1.54514640657156e-05	0.000184514995571474	23.7	18.7	14.91	0.74	0	0	17.25	13.92	8.95	[locus_tag=BTB_RS05610] [protein=PBP1A family penicillin-binding protein] [protein_id=WP_000756303.1] [location=1101736..1103853] [gbkey=CDS]
lcl|NC_018877.1_cds_WP_001260192.1_3698	WT	rho	0	10.2634934688513	5.13174673442565	-5.49733669803625	1.35247478809268	-4.06465003742425	4.8104586140537e-05	0.000497000749077917	5.39	4.38	3.41	0	0	0	4.29	3.5	2.16	[locus_tag=BTB_RS19070] [protein=hypothetical protein] [protein_id=WP_001260192.1] [location=complement(3792846..3797231)] [gbkey=CDS]
lcl|NC_018877.1_cds_WP_000551103.1_4872	WT	rho	0	9.94058135163498	4.97029067581749	-5.45312315333248	1.37802580934394	-3.957199579541	7.58335692404107e-05	0.000746267167133068	9.51	9.66	24.09	0	0	0	39.23	17.09	11.88	[locus_tag=BTB_RS25085] [protein=hypothetical protein] [protein_id=WP_000551103.1] [location=complement(4923672..4924292)] [gbkey=CDS]
lcl|NC_018877.1_cds_WP_000070250.1_5261	WT	rho	0	9.91865152448842	4.95932576224421	-5.45061641815157	1.36193401361777	-4.00211490692771	6.27787948047939e-05	0.000631292589505489	15.72	6.88	4.08	0	0	0	17.23	8.69	8.63	[locus_tag=BTB_RS27045] [protein=NADH-quinone oxidoreductase subunit C] [protein_id=WP_000070250.1] [location=complement(5297845..5299065)] [gbkey=CDS]
lcl|NC_018877.1_cds_WP_000524246.1_4896	WT	rho	0.413783475397556	18.7641075071548	9.58894549127616	-5.4045427552945	1.27404606289809	-4.24203089094024	2.21506193986229e-05	0.000254210571103864	26.43	36.84	34.01	0	0	1.45	20.77	29.16	17.97	[locus_tag=BTB_RS25205] [protein=phage portal protein] [protein_id=WP_000524246.1] [location=complement(4942240..4943412)] [gbkey=CDS]
lcl|NC_018877.1_cds_WP_000501236.1_4432	WT	rho	0	9.38543071870423	4.69271535935212	-5.37124621369462	1.36064033601131	-3.94758708200605	7.8942807537863e-05	0.000773191611416942	76.56	44.46	36.94	0	0	0	45.12	43.68	58.54	[locus_tag=BTB_RS22735] [protein=helix-turn-helix transcriptional regulator] [protein_id=WP_000501236.1] [location=complement(4480801..4481070)] [gbkey=CDS]
lcl|NC_018877.1_cds_WP_000621461.1_5260	WT	rho	0	9.2106869777421	4.60534348887105	-5.34114630309315	1.36617718290077	-3.90955607365103	9.24658904304837e-05	0.000886773574197903	17.43	8.72	3.02	0	0	0	14.08	12.86	8.61	[gene=nuoD] [locus_tag=BTB_RS27040] [protein=NADH-quinone oxidoreductase subunit NuoD] [protein_id=WP_000621461.1] [location=complement(5296742..5297842)] [gbkey=CDS]
lcl|NC_018877.1_cds_WP_000526232.1_2165	WT	rho	0	9.17624565852349	4.58812282926174	-5.33692488488719	1.36283077518074	-3.91605838529688	9.00084589773247e-05	0.000867221036146642	14.51	4.92	2.72	0	0	0	11.79	10.63	9.49	[locus_tag=BTB_RS11365] [protein=glycosyltransferase] [protein_id=WP_000526232.1] [location=2215443..2216663] [gbkey=CDS]
lcl|NC_018877.1_cds_WP_000115718.1_2409	WT	rho	0	8.82198537908608	4.41099268954304	-5.28339524053233	1.37673161690143	-3.83763630882794	0.000124224281638813	0.00114306796569408	25.24	30.78	10.66	0	0	0	23.66	20.16	36.02	[locus_tag=BTB_RS12570] [protein=ASCH domain-containing protein] [protein_id=WP_000115718.1] [location=complement(2492379..2492846)] [gbkey=CDS]
lcl|NC_018877.1_cds_WP_001148168.1_613	WT	rho	0	8.64724163812395	4.32362081906198	-5.25144974492816	1.37432956377062	-3.82109930788381	0.000132858136292562	0.00121508004119224	14.2	6.41	7.1	0	0	0	15.38	12.6	11.26	[locus_tag=BTB_RS03490] [protein=hypothetical protein] [protein_id=WP_001148168.1] [location=701722..702657] [gbkey=CDS]
lcl|NC_018877.1_cds_1745	WT	rho	0	8.64513324543163	4.32256662271581	-5.25111386156496	1.37506691273157	-3.81880606168731	0.00013409913444136	0.00122372844491312	18.01	13.42	8.45	0	0	0	10.13	13.18	13.92	[locus_tag=BTB_RS09285] [protein=VPS10, VPS10 domain protein] [pseudo=true] [location=complement(1819302..1820285)] [gbkey=CDS]
lcl|NC_018877.1_cds_WP_000395713.1_4607	WT	rho	0	8.59818043414096	4.29909021707048	-5.24504503074852	1.37650428582942	-3.81040951687854	0.000138736784242944	0.0012632670266341	11.57	9.4	8.68	0	0	0	9.64	9.24	12.84	[locus_tag=BTB_RS23625] [protein=hypothetical protein] [protein_id=WP_000395713.1] [location=4652946..4654094] [gbkey=CDS]
lcl|NC_018877.1_cds_WP_000043962.1_4821	WT	rho	0	8.58356054937658	4.29178027468829	-5.24304254975406	1.3835282691977	-3.78961721743097	0.000150879602609351	0.00136173611641134	13.41	23.35	17.25	0	0	0	11.49	13.77	21.87	[locus_tag=BTB_RS24700] [protein=MerR family transcriptional regulator] [protein_id=WP_000043962.1] [location=complement(4851597..4852367)] [gbkey=CDS]
lcl|NC_018877.1_cds_WP_000855627.1_4782	WT	rho	0	8.55853756523248	4.27926878261624	-5.23985595696772	1.38134171726452	-3.79330899188671	0.000148652987576766	0.00134469285487017	7.66	14.01	15.09	0	0	0	17.24	10.71	19.13	[locus_tag=BTB_RS24500] [protein=ABC transporter ATP-binding protein] [protein_id=WP_000855627.1] [location=complement(4811492..4812262)] [gbkey=CDS]
lcl|NC_018877.1_cds_WP_000434728.1_337	WT	rho	0	8.5371637502144	4.2685818751072	-5.22760361903788	1.3966131792591	-3.74305763161358	0.0001817945121894	0.00160591612793323	2.33	9.48	5.25	0	0	0	8.75	14.91	4.99	[locus_tag=BTB_RS02030] [protein=hypothetical protein] [protein_id=WP_000434728.1] [location=386035..387300] [gbkey=CDS]
lcl|NC_018877.1_cds_WP_000568893.1_5323	WT	rho	0	8.40881680841445	4.20440840420723	-5.21016230611626	1.37842974245658	-3.77978082280127	0.000156966469906861	0.00140456173828105	37.02	30.1	36.78	0	0	0	17.97	19.14	15.54	[locus_tag=BTB_RS27355] [protein=hypothetical protein] [protein_id=WP_000568893.1] [location=complement(5368523..5369200)] [gbkey=CDS]
lcl|NC_018877.1_cds_WP_000679508.1_3425	WT	rho	0	8.27315992423231	4.13657996211616	-5.19183205619358	1.39287572385197	-3.72741944402311	0.000193450363082705	0.00168729443000347	2.53	4.53	4.56	0	0	0	4.18	2.43	5.42	[locus_tag=BTB_RS17675] [protein=PKD domain-containing protein] [protein_id=WP_000679508.1] [location=complement(3503620..3506535)] [gbkey=CDS]
lcl|NC_018877.1_cds_WP_000714908.1_4299	WT	rho	0	8.18501186346933	4.09250593173466	-5.16973668446618	1.38779175499319	-3.72515304682118	0.000195196757845873	0.00169538819235943	7.46	8.66	7.2	0	0	0	8.79	10.21	6.08	[locus_tag=BTB_RS22070] [protein=alkaline phosphatase] [protein_id=WP_000714908.1] [location=complement(4345245..4346630)] [gbkey=CDS]
lcl|NC_018877.1_cds_WP_000917220.1_639	WT	rho	0	8.12864071710415	4.06432035855207	-5.16192494396515	1.39152994069221	-3.70953207187004	0.00020764265421372	0.00179971446947164	12.17	4.24	7.83	0	0	0	9.13	15.28	16.13	[locus_tag=BTB_RS03630] [protein=hypothetical protein] [protein_id=WP_000917220.1] [location=719217..720065] [gbkey=CDS]
lcl|NC_018877.1_cds_WP_001260112.1_4822	WT	rho	0	8.02953354483295	4.01476677241647	-5.14819574320323	1.39591481959	-3.68804433548125	0.000225984280846701	0.00193041830009872	8.17	9.96	6.9	0	0	0	18.38	9.79	18.95	[locus_tag=BTB_RS24705] [protein=lipase family protein] [protein_id=WP_001260112.1] [location=4852509..4853231] [gbkey=CDS]
lcl|NC_018877.1_cds_WP_000535922.1_3140	WT	rho	6.2394418139251	218.218176840796	112.228809327361	-5.14358669377053	0.409338254898553	-12.5656144575231	3.26329858035429e-36	4.22495188075244e-34	238.43	213.4	219.17	2.33	5.41	11.32	238.7	251.62	195.91	[locus_tag=BTB_RS16255] [protein=FAD-binding oxidoreductase] [protein_id=WP_000535922.1] [location=3213381..3214730] [gbkey=CDS]
lcl|NC_018877.1_cds_WP_000409940.1_1623	WT	rho	0	7.85999135356068	3.92999567678034	-5.11378797434531	1.39269208755054	-3.67187264152511	0.000240779672809629	0.00203997992730121	10.01	20.35	13.15	0	0	0	15.02	11.99	10.72	[locus_tag=BTB_RS08670] [protein=TIGR03943 family protein] [protein_id=WP_000409940.1] [location=1688156..1689040] [gbkey=CDS]
lcl|NC_018877.1_cds_WP_001130008.1_432	WT	rho	5.81406829945691	194.865981594671	100.340024947064	-5.08211017614734	0.422464067761408	-12.0296862241489	2.48101866617521e-33	2.70496324577997e-31	80.28	87.79	96.83	4.06	7.09	4.4	179.19	157.26	198.46	[locus_tag=BTB_RS02505] [protein=glycosyltransferase] [protein_id=WP_001130008.1] [location=494035..495579] [gbkey=CDS]
lcl|NC_018877.1_cds_WP_001020554.1_4281	WT	rho	1.28563014822507	41.6636771501036	21.4746536491644	-5.07479750088892	0.897099637919136	-5.6568939350596	1.54136949300375e-08	3.09994845122064e-07	53.5	72.49	80.3	0	4.41	2.05	54.83	76.92	81.44	[locus_tag=BTB_RS21980] [protein=late competence protein ComER] [protein_id=WP_001020554.1] [location=4331498..4332325] [gbkey=CDS]
lcl|NC_018877.1_cds_WP_000289526.1_476	WT	rho	0	7.54748233572408	3.77374116786204	-5.05741562101993	1.40192899858333	-3.60746915580639	0.000309198280838512	0.00253665045052269	1.71	13.89	15.39	0	0	0	14.1	9.56	13.41	[locus_tag=BTB_RS02815] [protein=GNAT family N-acetyltransferase] [protein_id=WP_000289526.1] [location=548306..549169] [gbkey=CDS]
lcl|NC_018877.1_cds_WP_003270533.1_2266	WT	rho	0	7.32156899808663	3.66078449904332	-5.01197038484713	1.41003745327342	-3.55449450878895	0.00037870641972637	0.00305249162826139	6.19	11.32	3.48	0	0	0	8.13	11.13	13.25	[locus_tag=BTB_RS11860] [protein=nucleoside hydrolase] [protein_id=WP_003270533.1] [location=complement(2323520..2324473)] [gbkey=CDS]
lcl|NC_018878.1_cds_WP_000600170.1_5923	WT	rho	0.385848594846037	14.1516684519899	7.26875852341796	-5.00017916519293	1.31981002178043	-3.78855977957167	0.000151523135328416	0.00136173611641134	14.69	20.9	20.67	3.9	0	0	22.04	58.68	68.15	[locus_tag=BTB_RS30420] [protein=hypothetical protein] [protein_id=WP_000600170.1] [location=complement(314065..314466)] [gbkey=CDS]
lcl|NC_018877.1_cds_WP_000959919.1_1824	WT	rho	0	7.11238393790589	3.55619196895294	-4.96779143851581	1.41317336161822	-3.51534466572962	0.000439183598025664	0.00347855773866011	7.89	15.24	13.32	0	0	0	6.66	7.88	5.63	[locus_tag=BTB_RS09685] [protein=phage tail family protein] [protein_id=WP_000959919.1] [location=1887249..1888745] [gbkey=CDS]
lcl|NC_018877.1_cds_WP_000989936.1_4280	WT	rho	0	7.08525256106946	3.54262628053473	-4.96352006055292	1.4121473000276	-3.51487416394588	0.000439962407689572	0.00347855773866011	9.84	28.01	44.33	0	0	0	16.61	17.69	15.81	[locus_tag=BTB_RS21975] [protein=competence protein ComE] [protein_id=WP_000989936.1] [location=complement(4330821..4331420)] [gbkey=CDS]
lcl|NC_018877.1_cds_WP_000665907.1_4146	WT	rho	0	7.06543112661522	3.53271556330761	-4.96041985468268	1.41307041679482	-3.51038405144316	0.000447459907338682	0.00353109789734126	7.96	6.47	10.76	0	0	0	11.95	10.18	10.23	[gene=spoIIIAA] [locus_tag=BTB_RS21305] [protein=stage III sporulation protein AA] [protein_id=WP_000665907.1] [location=complement(4213885..4214811)] [gbkey=CDS]
lcl|NC_018877.1_cds_WP_000515245.1_630	WT	rho	0	7.05081124185084	3.52540562092542	-4.95806867970796	1.41480894821518	-3.50440862419106	0.000457622583478364	0.00359759082229765	30.25	31.29	15.48	0	0	0	16.5	17.57	21.58	[locus_tag=BTB_RS03585] [protein=hypothetical protein] [protein_id=WP_000515245.1] [location=713505..714041] [gbkey=CDS]
lcl|NC_018877.1_cds_WP_001202719.1_743	WT	rho	0	6.99134693848812	3.49567346924406	-4.94855211285351	1.42574811012623	-3.47084599145314	0.000518821471173733	0.00401771468237902	6.27	3.4	7.06	0	0	0	8.62	4.17	8.2	[gene=spoVR] [locus_tag=BTB_RS04265] [protein=stage V sporulation protein SpoVR] [protein_id=WP_001202719.1] [location=829614..831026] [gbkey=CDS]
lcl|NC_018877.1_cds_WP_000716151.1_591	WT	rho	0	6.908400427415	3.4542002137075	-4.92317213569436	1.42995360018121	-3.44288943016786	0.000575534570518041	0.00436710572464514	7.46	6.06	20.99	0	0	0	22.37	35.74	15.96	[gene=rbsD] [locus_tag=BTB_RS03385] [protein=D-ribose pyranase] [protein_id=WP_000716151.1] [location=681900..682295] [gbkey=CDS]
lcl|NC_018877.1_cds_WP_000129441.1_2172	WT	rho	0	6.89588893534295	3.44794446767148	-4.92119972870358	1.43291045646958	-3.43440841434607	0.000593848709691475	0.00449783401142922	2.07	1.68	2.33	0	0	0	7.75	9.09	3.69	[locus_tag=BTB_RS11400] [protein=amino acid permease] [protein_id=WP_000129441.1] [location=2223163..2224590] [gbkey=CDS]
lcl|NC_018877.1_cds_WP_000027095.1_1039	WT	rho	4.50629829021564	134.955789885867	69.7310440880412	-4.90048555092319	0.474411690281059	-10.3296053856092	5.17731320191848e-25	3.76308922728917e-23	222.72	202.3	207.4	5.85	5.1	6.32	183.53	179	170.71	[gene=cysA] [locus_tag=BTB_RS05740] [protein=sulfate/molybdate ABC transporter ATP-binding protein] [protein_id=WP_000027095.1] [location=1129668..1130741] [gbkey=CDS]
lcl|NC_018877.1_cds_WP_015055111.1_1769	WT	rho	0.385848594846037	13.150031557556	6.76794007620102	-4.89312642741677	1.30987937400988	-3.73555498659212	0.00018730164521823	0.00164506528789072	6.64	7.71	10.68	1.01	0	0	8.53	14.39	12.86	[locus_tag=BTB_RS09410] [protein=AAA family ATPase] [protein_id=WP_015055111.1] [location=1846118..1847674] [gbkey=CDS]
lcl|NC_018877.1_cds_WP_000790987.1_4123	WT	rho	0.771697189692074	24.2910317644259	12.531364477059	-4.89283942096268	1.10512979955026	-4.42738891210232	9.53806666205319e-06	0.000116911864440492	78.54	93.65	58.95	5.57	0	0	66.76	54.37	61.65	[locus_tag=BTB_RS21195] [protein=PRK06770 family protein] [protein_id=WP_000790987.1] [location=complement(4193496..4194059)] [gbkey=CDS]
lcl|NC_018877.1_cds_WP_000891521.1_1838	WT	rho	0	6.68979703215974	3.34489851607987	-4.87491949071421	1.45365390643904	-3.35356268030546	0.000797783422462098	0.00580881672980751	3.74	4.05	1.4	0	0	0	4.67	13.93	5.34	[locus_tag=BTB_RS09750] [protein=cell division protein FtsK] [protein_id=WP_000891521.1] [location=1900155..1901339] [gbkey=CDS]
lcl|NC_018877.1_cds_WP_000414350.1_30	WT	rho	0.771697189692074	23.4333464608616	12.1025218252768	-4.83860180943718	1.10907491559623	-4.3627366748584	1.2844551063364e-05	0.000155599342267594	71.04	57.75	74.26	10.79	0	0	106.55	133.75	101.39	[locus_tag=BTB_RS00205] [protein=GIY-YIG nuclease family protein] [protein_id=WP_000414350.1] [location=39280..39570] [gbkey=CDS]
lcl|NC_018877.1_cds_WP_000868674.1_860	WT	rho	0	6.44041309094202	3.22020654547101	-4.83155025349605	1.45373887653446	-3.32353377314494	0.000888846592587681	0.0062948571505825	14.69	8.36	4.96	0	0	0	8.81	4.69	13.63	[locus_tag=BTB_RS04850] [protein=proline racemase] [protein_id=WP_000868674.1] [location=948429..949433] [gbkey=CDS]
lcl|NC_018877.1_cds_WP_000835777.1_4434	WT	rho	0.435923336413756	12.3575797233029	6.39675152985831	-4.80353100613421	1.31247236358266	-3.659910211764	0.000252303640342269	0.00212458126410167	18.66	30.34	18.38	0	2.88	0	24.49	31.68	26.63	[locus_tag=BTB_RS22750] [protein=hypothetical protein] [protein_id=WP_000835777.1] [location=complement(4482737..4483369)] [gbkey=CDS]
lcl|NC_018878.1_cds_WP_000576310.1_5641	WT	rho	0	6.31051376857824	3.15525688428912	-4.79578276156236	1.44280516631845	-3.3239295738035	0.000887586073902282	0.0062948571505825	7.5	12.19	8.44	0	0	0	11.24	17.96	16.05	[locus_tag=BTB_RS29035] [protein=prepilin peptidase] [protein_id=WP_000576310.1] [location=140325..140915] [gbkey=CDS]
lcl|NC_018877.1_cds_WP_000405778.1_4880	WT	rho	0	6.30531221888837	3.15265610944419	-4.79491473875076	1.44005510008308	-3.32967449542322	0.000869475641460873	0.00621075445271103	6.31	8.55	14.21	0	0	0	14.2	13.44	10.51	[locus_tag=BTB_RS25125] [protein=N-acetylmuramoyl-L-alanine amidase] [protein_id=WP_000405778.1] [location=complement(4928117..4928818)] [gbkey=CDS]
lcl|NC_018877.1_cds_WP_000818046.1_3771	WT	rho	0	6.30531221888837	3.15265610944419	-4.79491473875076	1.44005510008308	-3.32967449542322	0.000869475641460873	0.00621075445271103	18.67	8.28	11.46	0	0	0	11.46	10.85	8.48	[gene=dprA] [locus_tag=BTB_RS19435] [protein=DNA-protecting protein DprA] [protein_id=WP_000818046.1] [location=complement(3863920..3864789)] [gbkey=CDS]
lcl|NC_018877.1_cds_WP_000165595.1_4010	WT	rho	0.435923336413756	11.8505055300499	6.14321443323183	-4.74260941046347	1.31972072289885	-3.59364623755096	0.000326082497629628	0.00265414496597161	9.02	8.96	3.39	0	1.24	0	12.78	12.81	8.58	[gene=spoVAF] [locus_tag=BTB_RS20630] [protein=spore germination protein SpoVAF] [protein_id=WP_000165595.1] [location=complement(4092589..4094061)] [gbkey=CDS]
lcl|NC_018877.1_cds_WP_014482143.1_4278	WT	rho	5.37814496304315	142.041042446936	73.7095937049897	-4.73210558560484	0.440735722359747	-10.7368324043911	6.83493510677538e-27	5.34285587686234e-25	113.82	97.19	85.91	2.7	3.93	2.93	89.18	87.37	83.04	[locus_tag=BTB_RS21965] [protein=DNA internalization-related competence protein ComEC/Rec2] [protein_id=WP_014482143.1] [location=complement(4327864..4330185)] [gbkey=CDS]
lcl|NC_018877.1_cds_WP_000063842.1_3727	WT	rho	0.385848594846037	11.4227170746139	5.90428283472997	-4.68701760750832	1.3379521586458	-3.50312795358262	0.000459828520649272	0.0036080862898673	11.16	12.7	16.33	1.19	0	0	13.39	16.94	6.37	[gene=dnaB] [locus_tag=BTB_RS19215] [protein=replicative DNA helicase] [protein_id=WP_000063842.1] [location=complement(3819246..3820568)] [gbkey=CDS]
lcl|NC_018877.1_cds_WP_000656153.1_554	WT	rho	9.01259658043128	231.281230938298	120.146913759365	-4.67870679972352	0.35018568631489	-13.3606454591533	1.0266999122888e-40	1.57541397652315e-38	39.98	46.95	34.01	7.55	6.59	8.17	177.9	183.09	228.87	[gene=treC] [locus_tag=BTB_RS03205] [protein=alpha,alpha-phosphotrehalase] [protein_id=WP_000656153.1] [location=644615..646276] [gbkey=CDS]
lcl|NC_018877.1_cds_WP_000379645.1_5166	WT	rho	0	5.82115261708718	2.91057630854359	-4.6774006006552	1.4753435162998	-3.17038069370192	0.00152239336570273	0.00991710017941261	23.22	18.87	15.68	0	0	0	13.93	37.09	26.51	[locus_tag=BTB_RS26565] [protein=PTS lactose/cellobiose transporter subunit IIA] [protein_id=WP_000379645.1] [location=complement(5193517..5193834)] [gbkey=CDS]
lcl|NC_018877.1_cds_WP_000551407.1_257	WT	rho	0	5.74917682165241	2.87458841082621	-4.66346067546503	1.46375422548122	-3.18595881349678	0.00144275134851963	0.00944284176448158	5.07	1.38	0	0	0	0	11.42	8.11	8.45	[locus_tag=BTB_RS01605] [protein=class I SAM-dependent methyltransferase] [protein_id=WP_000551407.1] [location=complement(291244..292116)] [gbkey=CDS]
lcl|NC_018877.1_cds_WP_014482038.1_2527	WT	rho	0	5.61351993747027	2.80675996873514	-4.6352380014038	1.53716147691597	-3.01545287922747	0.0025659580571485	0.0151005173732475	11.02	10.45	8.27	0	0	0	12.4	1.47	15.73	[locus_tag=BTB_RS13140] [protein=ATP-binding protein] [protein_id=WP_014482038.1] [location=2613844..2614647] [gbkey=CDS]
lcl|NC_018877.1_cds_WP_000200543.1_4081	WT	rho	0	5.56501474561577	2.78250737280788	-4.61198095333861	1.47862058171094	-3.119110480663	0.00181397930092013	0.0114737652575757	6.36	6.2	7.16	0	0	0	6.68	9.14	4.54	[locus_tag=BTB_RS20985] [protein=acetylornithine transaminase] [protein_id=WP_000200543.1] [location=complement(4153748..4154908)] [gbkey=CDS]
lcl|NC_018877.1_cds_WP_001055355.1_29	WT	rho	7.88298567644469	190.577555076849	99.2302703766469	-4.60786953451001	0.372427791226646	-12.3725179566576	3.68098258171678e-35	4.48538554001548e-33	294.91	309.41	262.46	8.47	14.78	20.63	328.78	383.6	378.25	[locus_tag=BTB_RS00200] [protein=tRNA1(Val) (adenine(37)-N6)-methyltransferase] [protein_id=WP_001055355.1] [location=38553..39293] [gbkey=CDS]
lcl|NC_018877.1_cds_WP_000716675.1_3102	WT	rho	0.849706811811312	20.0052928596853	10.4274998357483	-4.59970348411194	1.12813225748319	-4.07727325728073	4.55669299037468e-05	0.000475525920884693	17.67	22.57	26.99	0	1.56	1.45	33.13	25.2	14.41	[locus_tag=BTB_RS16055] [protein=serine hydrolase] [protein_id=WP_000716675.1] [location=complement(3166577..3167746)] [gbkey=CDS]
lcl|NC_018877.1_cds_WP_015055102.1_1458	WT	rho	0	5.49093055748867	2.74546527874434	-4.59696078917437	1.47425612253374	-3.11815614594414	0.00181986359378924	0.0114934373004098	2.94	7.17	4.96	0	0	0	8.81	7.04	7.34	[locus_tag=BTB_RS07860] [protein=DUF2515 domain-containing protein] [protein_id=WP_015055102.1] [location=1529288..1530292] [gbkey=CDS]
lcl|NC_018877.1_cds_WP_000508213.1_813	WT	rho	0	5.46900073034211	2.73450036517105	-4.59237944896972	1.48318926785588	-3.09628686540358	0.00195960681179933	0.0121987455225707	4.68	7.6	6.58	0	0	0	4.38	5.6	8.34	[locus_tag=BTB_RS04615] [protein=MFS transporter] [protein_id=WP_000508213.1] [location=891233..892495] [gbkey=CDS]
lcl|NC_018877.1_cds_WP_000021123.1_5177	WT	rho	0	5.45128768858019	2.7256438442901	-4.58882632146624	1.48808704598776	-3.08370826413603	0.00204437962241567	0.0125665649490625	3.26	6.18	0	0	0	0	8.15	3.47	5.43	[locus_tag=BTB_RS26625] [protein=arsenic transporter] [protein_id=WP_000021123.1] [location=5206116..5207474] [gbkey=CDS]
lcl|NC_018877.1_cds_WP_001067165.1_4074	WT	rho	0	5.44186935350568	2.72093467675284	-4.58673966269977	1.49013542571929	-3.07806900200749	0.00208346666508199	0.0127500773905978	8.53	6.94	12.81	0	0	0	10.67	11.36	22.33	[locus_tag=BTB_RS20950] [protein=SMI1/KNR4 family protein] [protein_id=WP_001067165.1] [location=complement(4147988..4148506)] [gbkey=CDS]
lcl|NC_018877.1_cds_WP_000513958.1_553	WT	rho	6.46927116453266	156.433661269374	81.4514662169536	-4.57466097332922	0.406660864671476	-11.2493268242689	2.33366319946561e-29	2.10181883377957e-27	29.99	29.42	39.58	7.69	2.56	8.32	136.48	170.14	157.9	[gene=treP] [locus_tag=BTB_RS03200] [protein=PTS system trehalose-specific EIIBC component] [protein_id=WP_000513958.1] [location=643174..644601] [gbkey=CDS]
lcl|NC_018878.1_cds_WP_000227338.1_5866	WT	rho	0	5.25770727746903	2.62885363873452	-4.53253818367448	1.50791513698815	-3.00583107927916	0.00264856087718165	0.0154767104572124	10.7	5.8	0	0	0	0	8.02	22.79	22.91	[locus_tag=BTB_RS30135] [protein=hypothetical protein] [protein_id=WP_000227338.1] [location=complement(276291..276704)] [gbkey=CDS]
lcl|NC_018877.1_cds_WP_000338271.1_631	WT	rho	1.25769526767355	28.5742335242975	14.9159643959855	-4.53243071883455	0.917175459508882	-4.9417269856539	7.74335967044551e-07	1.17082989469547e-05	27.11	27.97	25.83	1.11	2.58	0	32.06	28.32	25.3	[gene=terL] [locus_tag=BTB_RS03590] [protein=phage terminase large subunit] [protein_id=WP_000338271.1] [location=714055..715470] [gbkey=CDS]
lcl|NC_018877.1_cds_WP_000792498.1_4258	WT	rho	0	5.2546141204715	2.62730706023575	-4.53202794964415	1.50158886418993	-3.01815500748872	0.00254318784761947	0.0150091556306089	4.92	10	4.16	0	0	0	9.23	5.9	3.51	[gene=yqfD] [locus_tag=BTB_RS21865] [protein=sporulation protein YqfD] [protein_id=WP_000792498.1] [location=complement(4308594..4309793)] [gbkey=CDS]
lcl|NC_018877.1_cds_WP_000139244.1_558	WT	rho	0	5.24730417808931	2.62365208904465	-4.53041533258627	1.49299477652165	-3.03444821363751	0.00240976122714361	0.0143649507396489	3.93	4.79	1.11	0	0	0	6.63	4.71	3.51	[gene=gerKA] [locus_tag=BTB_RS03220] [protein=spore germination protein GerKA] [protein_id=WP_000139244.1] [location=complement(648499..650001)] [gbkey=CDS]
lcl|NC_018877.1_cds_WP_001225360.1_4772	WT	rho	0	5.24519578539698	2.62259789269849	-4.52985615939937	1.49013464854784	-3.03989720916414	0.00236658904541639	0.0141892596456731	0.8	0.65	0	0	0	0	2.99	4.45	4.55	[locus_tag=BTB_RS24450] [protein=HAMP domain-containing histidine kinase] [protein_id=WP_001225360.1] [location=complement(4802525..4804378)] [gbkey=CDS]
lcl|NC_018877.1_cds_WP_000702064.1_3479	WT	rho	0.385848594846037	10.2071223224861	5.29648545866608	-4.52929837591354	1.33649830878354	-3.38892937323357	0.000701660804034491	0.00519103698413375	1.41	6.87	3.96	0.75	0	0	6.87	6.75	7.03	[locus_tag=BTB_RS17950] [protein=VWA domain-containing protein] [protein_id=WP_000702064.1] [location=complement(3564801..3566897)] [gbkey=CDS]
lcl|NC_018877.1_cds_WP_000658108.1_829	WT	rho	0	5.21075446617837	2.60537723308918	-4.52241313587823	1.50205653665089	-3.01081419076394	0.00260548236958579	0.0152896791178384	1.01	1.65	3.42	0	0	0	3.04	4.85	7.23	[locus_tag=BTB_RS04695] [protein=YheC/YheD family protein] [protein_id=WP_000658108.1] [location=complement(910488..911945)] [gbkey=CDS]
lcl|NC_018877.1_cds_WP_000762586.1_620	WT	rho	0	4.98905791392557	2.49452895696278	-4.45731923669952	1.50470746827737	-2.96224969349183	0.00305400008905716	0.0175976667162223	6.13	4.98	6.9	0	0	0	12.25	9.79	7.29	[locus_tag=BTB_RS03530] [protein=zinc-finger domain-containing protein] [protein_id=WP_000762586.1] [location=706946..707668] [gbkey=CDS]
lcl|NC_018877.1_cds_WP_000245112.1_694	WT	rho	0	4.98694952123324	2.49347476061662	-4.45674628755209	1.50961354235157	-2.95224318179451	0.00315474372625221	0.0180028970493979	3.27	7.98	3.68	0	0	0	4.91	9.14	9.33	[gene=pstS] [locus_tag=BTB_RS03900] [protein=phosphate ABC transporter substrate-binding protein PstS family protein] [protein_id=WP_000245112.1] [location=777014..777916] [gbkey=CDS]
lcl|NC_018877.1_cds_WP_001045406.1_617	WT	rho	0	4.96923647947133	2.48461823973566	-4.45288764609171	1.50996027264988	-2.94900980293818	0.00318793863823182	0.0181360218004175	11.58	16.48	16.3	0	0	0	19.54	11.56	10.33	[locus_tag=BTB_RS03515] [protein=IDEAL domain-containing protein] [protein_id=WP_001045406.1] [location=705325..705834] [gbkey=CDS]
lcl|NC_018877.1_cds_WP_000738182.1_4959	WT	rho	0	4.9421051026349	2.47105255131745	-4.4467349200346	1.51315105117592	-2.93872506421543	0.00329565280340625	0.0186020293794443	10.25	16.67	11.54	0	0	0	23.07	10.92	14.63	[locus_tag=BTB_RS25525] [protein=hypothetical protein] [protein_id=WP_000738182.1] [location=complement(4990000..4990431)] [gbkey=CDS]
lcl|NC_018877.1_cds_WP_000739615.1_880	WT	rho	0	4.92959361056285	2.46479680528142	-4.44377573165758	1.53289342629404	-2.89894630339759	0.00374419011032671	0.0205459332809054	25.71	20.9	16.54	0	0	0	30.3	8.8	13.11	[locus_tag=BTB_RS04945] [protein=(deoxy)nucleoside triphosphate pyrophosphohydrolase] [protein_id=WP_000739615.1] [location=969404..969805] [gbkey=CDS]
lcl|NC_018877.1_cds_WP_001126743.1_4446	WT	rho	0	4.92748521787052	2.46374260893526	-4.44338738177513	1.51045103447754	-2.94176195080172	0.00326350694042318	0.0184457152171531	12.66	5.72	4.75	0	0	0	7.38	4.49	8.03	[gene=gerM] [locus_tag=BTB_RS22820] [protein=spore germination protein GerM] [protein_id=WP_001126743.1] [location=complement(4495371..4496420)] [gbkey=CDS]
lcl|NC_018877.1_cds_WP_001197263.1_2904	WT	rho	0	4.92017527548833	2.46008763774417	-4.44167043744945	1.51345571810828	-2.93478717897426	0.00333776529597387	0.0187630415484664	0	4.36	1.51	0	0	0	6.03	4.29	8.61	[locus_tag=BTB_RS15050] [protein=histidinol-phosphate transaminase] [protein_id=WP_001197263.1] [location=complement(2962778..2963878)] [gbkey=CDS]
lcl|NC_018877.1_cds_WP_003269479.1_616	WT	rho	0.435923336413756	9.45951490683133	4.94771912162254	-4.41816080771935	1.34902912121135	-3.2750670376575	0.00105636902642714	0.00725793843530291	5.95	20.97	13.41	0	2.45	0	14.88	20.61	18.41	[locus_tag=BTB_RS03510] [protein=ATP-binding protein] [protein_id=WP_003269479.1] [location=704558..705301] [gbkey=CDS]
lcl|NC_018877.1_cds_WP_000834607.1_4923	WT	rho	0.385848594846037	9.33847790741357	4.8621632511298	-4.40396490411448	1.35579198375838	-3.2482600257794	0.00116113106614628	0.00784757913057752	11.49	17.13	17.25	2.04	0	0	17.24	12.24	21.87	[locus_tag=BTB_RS25350] [protein=hypothetical protein] [protein_id=WP_000834607.1] [location=complement(4961951..4962721)] [gbkey=CDS]
lcl|NC_018877.1_cds_WP_001181401.1_3574	WT	rho	0	4.7777644610525	2.38888223052625	-4.39143612634342	1.52426430066368	-2.8810201252049	0.0039639032942155	0.0215517734224866	4.23	4.59	4.76	0	0	0	6.35	9.01	4.03	[locus_tag=BTB_RS18430] [protein=SH3 domain-containing protein] [protein_id=WP_001181401.1] [location=complement(3657805..3658851)] [gbkey=CDS]
lcl|NC_018877.1_cds_WP_000819875.1_1748	WT	rho	0.871846672827512	17.1713378841378	9.02159227848266	-4.37931000405398	1.13350693035458	-3.86350527445303	0.00011177147878684	0.00103594907519884	31.49	21.94	27.35	0	2.22	0	16.2	11.5	16.69	[locus_tag=BTB_RS09300] [protein=multicopper oxidase family protein] [protein_id=WP_000819875.1] [location=1822882..1824522] [gbkey=CDS]
lcl|NC_018877.1_cds_WP_001138546.1_4378	WT	rho	0	4.68906038816102	2.34453019408051	-4.37035534982528	1.522899711939	-2.8697591283019	0.00410784591138178	0.0221599031391337	0.97	3.92	2.17	0	0	0	3.62	3.85	5.51	[gene=nadB] [locus_tag=BTB_RS22470] [protein=L-aspartate oxidase] [protein_id=WP_001138546.1] [location=complement(4425922..4427451)] [gbkey=CDS]
lcl|NC_018878.1_cds_WP_000285944.1_5715	WT	rho	0	4.67654889608897	2.33827444804449	-4.36742371647752	1.52436415902619	-2.86507898432064	0.00416905240997487	0.0223735545784014	4.72	1.92	1.33	0	0	0	6.2	3.77	5.9	[locus_tag=BTB_RS29395] [protein=hypothetical protein] [protein_id=WP_000285944.1] [location=177268..178518] [gbkey=CDS]
lcl|NC_018877.1_cds_WP_000161137.1_385	WT	rho	0.849706811811312	16.8353466585908	8.84252673520107	-4.35061748093703	1.13379264344824	-3.83722500412893	0.000124432452939423	0.00114306796569408	26.88	15.02	22.69	0	2.08	1.93	21.42	32.2	27.57	[locus_tag=BTB_RS02270] [protein=LPXTG cell wall anchor domain-containing protein] [protein_id=WP_000161137.1] [location=complement(445564..446442)] [gbkey=CDS]
lcl|NC_018877.1_cds_WP_001009613.1_4260	WT	rho	0.435923336413756	8.78754405986747	4.61173369814061	-4.31727074863686	1.37353129621458	-3.14319066521101	0.00167116946126288	0.0107510172018821	4.71	30.63	18.56	0	2.91	0	15.9	13.17	30.25	[locus_tag=BTB_RS21875] [protein=DUF4253 domain-containing protein] [protein_id=WP_001009613.1] [location=4310675..4311301] [gbkey=CDS]
lcl|NC_018877.1_cds_WP_000429514.1_2787	WT	rho	0	4.52682813927094	2.26341406963547	-4.31271515875352	1.5494771601194	-2.78333574043852	0.00538030983256428	0.0279838540772729	2.97	4.03	3.34	0	0	0	4.46	6.33	2.12	[locus_tag=BTB_RS14465] [protein=alanine:cation symporter family protein] [protein_id=WP_000429514.1] [location=complement(2856293..2857783)] [gbkey=CDS]
lcl|NC_018879.1_cds_WP_000912542.1_6162	WT	rho	0	4.49238682005233	2.24619341002616	-4.3039077155412	1.53645560112858	-2.80119237573792	0.00509141575627508	0.0267009309851236	37.6	16.67	19.24	0	0	0	12.82	19.11	12.2	[locus_tag=BTB_RS31600] [protein=hypothetical protein] [protein_id=WP_000912542.1] [location=complement(6043..6474)] [gbkey=CDS]
lcl|NC_018877.1_cds_WP_001189938.1_545	WT	rho	0.385848594846037	8.68688450703243	4.53636655093923	-4.29463604787381	1.36230459306735	-3.15247857911427	0.00161890699148833	0.0104309979249396	31.42	14.19	62.88	3.71	0	0	28.8	33.46	24.91	[locus_tag=BTB_RS03160] [protein=NUDIX hydrolase] [protein_id=WP_001189938.1] [location=632807..633229] [gbkey=CDS]
lcl|NC_018877.1_cds_WP_000789175.1_811	WT	rho	0	4.44754240145399	2.22377120072699	-4.29280549057404	1.56518947179374	-2.7426746524524	0.00609410323782844	0.0309410168067687	18.83	4.37	15.14	0	0	0	20.17	8.59	5.76	[locus_tag=BTB_RS04605] [protein=NAD(P)H-dependent oxidoreductase] [protein_id=WP_000789175.1] [location=888767..889315] [gbkey=CDS]
lcl|NC_018878.1_cds_WP_000933829.1_6031	WT	rho	0	4.44543400876166	2.22271700438083	-4.29219072959252	1.53521895024158	-2.79581666765975	0.00517687577711352	0.027046401443356	31.19	11.27	19.51	0	0	0	15.6	13.84	14.84	[locus_tag=BTB_RS30985] [protein=hypothetical protein] [protein_id=WP_000933829.1] [location=395136..395561] [gbkey=CDS]
lcl|NC_018877.1_cds_WP_000040570.1_615	WT	rho	0.435923336413756	8.65764473750368	4.54678403695872	-4.29088895222958	1.36948305203448	-3.13321800211774	0.00172900971887162	0.0111058717291242	3.67	14.93	6.2	0	2.27	0	9.64	17.6	18.35	[locus_tag=BTB_RS03505] [protein=DnaD domain protein] [protein_id=WP_000040570.1] [location=703657..704460] [gbkey=CDS]
lcl|NC_018878.1_cds_WP_033795607.1_5999	WT	rho	2.88489428871225	56.234978214924	29.5599362518182	-4.28938521923751	0.614579987274377	-6.97937666057214	2.96492593668277e-12	9.23585575614791e-11	17.07	23.54	20.89	1.58	1.83	2.56	47.88	36.17	36.02	[locus_tag=BTB_RS30820] [protein=ATP-dependent DNA helicase RecG] [protein_id=WP_033795607.1] [location=complement(364126..366114)] [gbkey=CDS]
lcl|NC_018878.1_cds_WP_000420713.1_5930	WT	rho	0	4.43292251668961	2.2164612583448	-4.28907918221503	1.54445815713568	-2.77707697188085	0.00548501879008761	0.0283700784610899	7.57	15.39	4.26	0	0	0	22.72	12.1	13.51	[locus_tag=BTB_RS30455] [protein=hypothetical protein] [protein_id=WP_000420713.1] [location=complement(316201..316590)] [gbkey=CDS]
lcl|NC_018877.1_cds_WP_000029514.1_1378	WT	rho	0	4.42561257430742	2.21280628715371	-4.2872216030417	1.54080297439551	-2.78245932431671	0.00539486273608512	0.0280086670621562	5.56	4.52	3.13	0	0	0	14.6	8.88	11.91	[gene=spmB] [locus_tag=BTB_RS07465] [protein=spore maturation protein SpmB] [protein_id=WP_000029514.1] [location=1457065..1457595] [gbkey=CDS]
lcl|NC_018878.1_cds_WP_000849276.1_5707	WT	rho	0	4.40368274716085	2.20184137358043	-4.28147755621078	1.55311954038598	-2.75669544093609	0.00583887074765168	0.0297911841225627	8.95	7.28	5.04	0	0	0	13.42	14.3	28.74	[locus_tag=BTB_RS29355] [protein=hypothetical protein] [protein_id=WP_000849276.1] [location=171276..171605] [gbkey=CDS]
lcl|NC_018877.1_cds_WP_000422335.1_2166	WT	rho	0	4.39327964778113	2.19663982389056	-4.278738230319	1.57734740914309	-2.71261626038582	0.00667543602122887	0.0334417550616097	6.39	5.2	2.88	0	0	0	9.59	2.04	4.56	[locus_tag=BTB_RS11370] [protein=hypothetical protein] [protein_id=WP_000422335.1] [location=2216698..2217852] [gbkey=CDS]
lcl|NC_018877.1_cds_WP_000817352.1_927	WT	rho	0	4.3911712550888	2.1955856275444	-4.27835347206452	1.55253848779596	-2.75571491830662	0.00585640157932054	0.0298438766828106	3.25	1.32	1.83	0	0	0	7.31	3.89	9.27	[locus_tag=BTB_RS05170] [protein=alpha/beta hydrolase] [protein_id=WP_000817352.1] [location=1017782..1018690] [gbkey=CDS]
lcl|NC_018877.1_cds_WP_000882218.1_2164	WT	rho	0	4.37655137032443	2.18827568516221	-4.27435540732421	1.56692804027231	-2.72785686225985	0.00637472629650304	0.0322079159102587	3.86	7.85	2.17	0	0	0	5.79	4.63	13.77	[locus_tag=BTB_RS11360] [protein=DUF2711 family protein] [protein_id=WP_000882218.1] [location=complement(2214539..2215303)] [gbkey=CDS]
lcl|NC_018877.1_cds_WP_000224586.1_614	WT	rho	0.385848594846037	8.49752088130593	4.44168473807598	-4.26016441838637	1.38006378462417	-3.08693298516383	0.00202233183213981	0.0124495108180613	16.47	5.95	16.48	1.94	0	0	16.47	20.46	7.83	[gene=recT] [locus_tag=BTB_RS03495] [protein=recombination protein RecT] [protein_id=WP_000224586.1] [location=702679..703485] [gbkey=CDS]
lcl|NC_018877.1_cds_WP_003271973.1_4407	WT	rho	0	4.28109336717925	2.14054668358963	-4.23077116211466	1.57660461309103	-2.68346998796354	0.00728625146190227	0.0358941020293236	2.92	2.37	3.29	0	0	0	3.29	10.5	4.17	[gene=spoVID] [locus_tag=BTB_RS22615] [protein=stage VI sporulation protein D] [protein_id=WP_003271973.1] [location=complement(4456408..4457418)] [gbkey=CDS]
lcl|NC_018879.1_cds_WP_001151311.1_6209	WT	rho	1.21341554564115	23.0092187786817	12.1113171621614	-4.22531732431393	0.936050919559695	-4.51398234435949	6.36215157250598e-06	8.13530677928774e-05	14.04	20.29	14.93	0.83	0	1.79	19.89	15.58	16.14	[locus_tag=BTB_RS31840] [protein=DUF87 domain-containing protein] [protein_id=WP_001151311.1] [location=complement(42547..44439)] [gbkey=CDS]
lcl|NC_018877.1_cds_WP_001053142.1_642	WT	rho	0	4.2268306135064	2.1134153067532	-4.21611955725617	1.56632730932451	-2.69172319997051	0.00710839153352252	0.0351432769968781	25.77	14.66	8.7	0	0	0	5.8	14.41	11.03	[locus_tag=BTB_RS03645] [protein=hypothetical protein] [protein_id=WP_001053142.1] [location=721751..722323] [gbkey=CDS]
lcl|NC_018877.1_cds_WP_000666109.1_386	WT	rho	0	4.21431912143435	2.10715956071717	-4.21277839504691	1.55420439609439	-2.71056908964698	0.00671678535587504	0.0336082629582008	8.4	8.19	3.78	0	0	0	6.3	8.05	5.99	[locus_tag=BTB_RS02275] [protein=ROK family protein] [protein_id=WP_000666109.1] [location=446644..447522] [gbkey=CDS]
lcl|NC_018877.1_cds_WP_000598387.1_4083	WT	rho	0	4.20700917905216	2.10350458952608	-4.21081629074855	1.55743540373645	-2.70368599599467	0.00685750574450709	0.0341474114176597	7.24	7.85	0	0	0	0	3.62	5.78	5.17	[gene=argJ] [locus_tag=BTB_RS20995] [protein=bifunctional glutamate N-acetyltransferase/amino-acid acetyltransferase ArgJ] [protein_id=WP_000598387.1] [location=complement(4155684..4156907)] [gbkey=CDS]
lcl|NC_018877.1_cds_WP_000615661.1_3710	WT	rho	0	4.20700917905216	2.10350458952608	-4.21081629074855	1.55743540373645	-2.70368599599467	0.00685750574450709	0.0341474114176597	2.67	3.62	6.01	0	0	0	2.67	4.27	3.81	[locus_tag=BTB_RS19130] [protein=terminase large subunit] [protein_id=WP_000615661.1] [location=complement(3807995..3809653)] [gbkey=CDS]
lcl|NC_018877.1_cds_WP_000247810.1_1377	WT	rho	0	4.17256785983354	2.08628392991677	-4.20155244481556	1.5716526309573	-2.6733340192714	0.00751014307449883	0.0368544264749834	14.84	12.06	8.35	0	0	0	5.56	9.88	14.12	[gene=spmA] [locus_tag=BTB_RS07460] [protein=spore maturation protein SbmA] [protein_id=WP_000247810.1] [location=1456472..1457068] [gbkey=CDS]
lcl|NC_018877.1_cds_WP_000719762.1_3496	WT	rho	0	4.16736631014368	2.08368315507184	-4.2003081696021	1.5584314043302	-2.69521530298433	0.00703431617468845	0.0348602534829357	1.43	1.16	0	0	0	0	6.44	4.57	6.13	[locus_tag=BTB_RS18040] [protein=oxidoreductase] [protein_id=WP_000719762.1] [location=complement(3583764..3584795)] [gbkey=CDS]
lcl|NC_018877.1_cds_WP_001092228.1_4377	WT	rho	0	4.14023493330725	2.07011746665363	-4.19294107204793	1.56875126671554	-2.67278896343243	0.00752235567322531	0.0368544264749834	3.54	2.88	3.99	0	0	0	7.97	4.24	8.84	[gene=nadC] [locus_tag=BTB_RS22465] [protein=carboxylating nicotinate-nucleotide diphosphorylase] [protein_id=WP_001092228.1] [location=complement(4425069..4425902)] [gbkey=CDS]
lcl|NC_018877.1_cds_WP_000791785.1_3101	WT	rho	1.67147874307111	29.8956893789501	15.7835840610106	-4.18235797305292	0.810141025027233	-5.16250608702643	2.43665448972137e-07	4.03802382036625e-06	21.95	18.42	17.54	0.75	1.75	0.81	20.71	20.93	19.2	[locus_tag=BTB_RS16050] [protein=serine hydrolase] [protein_id=WP_000791785.1] [location=complement(3164401..3166485)] [gbkey=CDS]
lcl|NC_018877.1_cds_WP_000421082.1_4433	WT	rho	1.25769526767355	22.3607185352981	11.8092069014858	-4.17691301460092	0.937607807170814	-4.45486159848067	8.39473309955751e-06	0.00010475716635984	46.24	27.89	41.98	1.59	3.69	0	29.08	36.93	29.8	[locus_tag=BTB_RS22740] [protein=hypothetical protein] [protein_id=WP_000421082.1] [location=complement(4481325..4482314)] [gbkey=CDS]
lcl|NC_018877.1_cds_WP_000500304.1_1659	WT	rho	0.435923336413756	7.81093014957769	4.12342674299572	-4.14507181851577	1.38110634072742	-3.00126912481815	0.00268856831633901	0.0156883641332289	4.75	9.01	10.69	0	1.96	0	10.68	10.11	14.68	[locus_tag=BTB_RS08850] [protein=response regulator] [protein_id=WP_000500304.1] [location=1724696..1725628] [gbkey=CDS]
lcl|NC_018877.1_cds_WP_000537278.1_3731	WT	rho	0	3.98320423410703	1.99160211705352	-4.12883883943544	1.58258282349815	-2.60892433440485	0.00908273233808541	0.0434784302952545	5.02	6.12	2.83	0	0	0	7.53	14.04	7.17	[locus_tag=BTB_RS19235] [protein=hypothetical protein] [protein_id=WP_000537278.1] [location=complement(3822492..3823079)] [gbkey=CDS]
lcl|NC_018877.1_cds_WP_000842170.1_654	WT	rho	0	3.94356136519855	1.97178068259928	-4.11763833685586	1.57865540358979	-2.60831992054285	0.0090987872236374	0.0434789797780043	4.85	7.88	5.46	0	0	0	10.91	9.68	6.92	[locus_tag=BTB_RS03700] [protein=hypothetical protein] [protein_id=WP_000842170.1] [location=734442..735050] [gbkey=CDS]
lcl|NC_018877.1_cds_WP_000456815.1_5165	WT	rho	0.385848594846037	7.68313921990622	4.03449390737613	-4.11544969518768	1.39293923026268	-2.95450770986728	0.0031316832839488	0.01790420599316	11.91	32.27	13.41	4.22	0	0	32.75	38.05	16.99	[locus_tag=BTB_RS26560] [protein=adenosylmethionine decarboxylase] [protein_id=WP_000456815.1] [location=5192986..5193357] [gbkey=CDS]
lcl|NC_018877.1_cds_WP_000138117.1_4430	WT	rho	1.9571778547817	35.3667985019846	18.6619881783831	-4.11354159869554	0.735204790944101	-5.59509629067189	2.20499357413546e-08	4.32952055812474e-07	84.94	50.78	70.32	10.62	0	2.87	89.94	83.82	80.23	[locus_tag=BTB_RS22730] [protein=hypothetical protein] [protein_id=WP_000138117.1] [location=complement(4479879..4480469)] [gbkey=CDS]
lcl|NC_018878.1_cds_WP_000564704.1_5574	WT	rho	0	3.8892986115257	1.94464930576285	-4.10212655618082	1.58792835279777	-2.58331967494206	0.00978546063249554	0.0459129823334417	6.35	5.16	0	0	0	0	14.29	7.61	13.6	[locus_tag=BTB_RS28560] [protein=GNAT family N-acetyltransferase] [protein_id=WP_000564704.1] [location=74062..74526] [gbkey=CDS]
lcl|NC_018877.1_cds_WP_001053119.1_279	WT	rho	0.435923336413756	7.58923359732489	4.01257846686932	-4.10184025404796	1.38839977759279	-2.95436539262469	0.0031331280099061	0.01790420599316	10.18	8.28	9.55	0	2.1	0	16.55	10.85	9.69	[locus_tag=BTB_RS01740] [protein=LysR family transcriptional regulator] [protein_id=WP_001053119.1] [location=325574..326443] [gbkey=CDS]
lcl|NC_018877.1_cds_WP_001137510.1_646	WT	rho	1.62140400150339	28.0608341529675	14.8411190772355	-4.09557911985823	0.817019621703135	-5.01282834715855	5.36357412603839e-07	8.3225796270326e-06	11.41	11.25	14.41	0.74	0.43	0.4	8.3	9.95	9.63	[locus_tag=BTB_RS03665] [protein=hypothetical protein] [protein_id=WP_001137510.1] [location=725679..729947] [gbkey=CDS]
lcl|NC_018878.1_cds_WP_003273331.1_5565	WT	rho	0.435923336413756	7.50052952443342	3.96822643042359	-4.08877960421188	1.39733648838361	-2.92612383502677	0.0034321428906189	0.0191894304937033	11.25	18.29	25.33	0	3.48	0	25.31	11.23	24.08	[locus_tag=BTB_RS28520] [protein=hypothetical protein] [protein_id=WP_003273331.1] [location=69459..69983] [gbkey=CDS]
lcl|NC_018877.1_cds_WP_000168684.1_3247	WT	rho	0.435923336413756	7.30905750601458	3.87249042121417	-4.04839738349277	1.39048106803435	-2.91150845312535	0.00359688174816659	0.0199757119070431	6.99	19.32	4.72	0	1.73	0	9.44	8.94	10.98	[gene=rfbG] [locus_tag=BTB_RS16790] [protein=CDP-glucose 4,6-dehydratase] [protein_id=WP_000168684.1] [location=3312545..3313600] [gbkey=CDS]
lcl|NC_018877.1_cds_WP_003271158.1_3384	WT	rho	0.849706811811312	13.5820367983767	7.21587180509399	-4.04250800013308	1.15521238966857	-3.49936343852135	0.000466370428959783	0.00365250035383815	10.8	16.59	10.81	0	1.48	1.38	18.91	13.42	14.56	[locus_tag=BTB_RS17470] [protein=MFS transporter] [protein_id=WP_003271158.1] [location=complement(3448704..3449933)] [gbkey=CDS]
lcl|NC_018877.1_cds_WP_000323349.1_619	WT	rho	0.799632070243593	13.3759448951935	7.08778848271852	-4.02864143055992	1.15784744390947	-3.47942334869025	0.000502494094574743	0.00392058951755774	24.28	19.74	32.3	2.35	0	2.54	26.48	29.97	28.35	[locus_tag=BTB_RS03525] [protein=hypothetical protein] [protein_id=WP_000323349.1] [location=706288..706956] [gbkey=CDS]
lcl|NC_018877.1_cds_WP_000350865.1_4669	WT	rho	0.413783475397556	7.05081124185084	3.7322973586242	-3.99634482421759	1.3983440779123	-2.85791236029979	0.00426438152408609	0.0227965582635983	20.65	15.39	23.25	0	0	1.98	10.33	11	13.51	[gene=glcU] [locus_tag=BTB_RS23945] [protein=glucose uptake protein GlcU] [protein_id=WP_000350865.1] [location=complement(4708983..4709840)] [gbkey=CDS]
lcl|NC_018877.1_cds_WP_001123967.1_5164	WT	rho	2.06312235745246	32.6169020617672	17.3400122096098	-3.98670238990548	0.738416901896484	-5.39898582991043	6.70186665587229e-08	1.19680317048616e-06	21.46	27.26	25.67	1.43	1.66	4.63	42.24	47.14	36.37	[locus_tag=BTB_RS26555] [protein=polyamine aminopropyltransferase] [protein_id=WP_001123967.1] [location=5191857..5192957] [gbkey=CDS]
lcl|NC_018878.1_cds_WP_001109581.1_6024	WT	rho	1.59926414048719	25.808176422882	13.7037202816846	-3.97951927245432	0.832805827326625	-4.77844791892115	1.76653505752888e-06	2.51503599427566e-05	72.58	62.69	76.6	4.82	0	5.22	73.15	43.48	51.79	[locus_tag=BTB_RS30945] [protein=hypothetical protein] [protein_id=WP_001109581.1] [location=complement(389761..390411)] [gbkey=CDS]
lcl|NC_018877.1_cds_WP_000938972.1_5103	WT	rho	0.385848594846037	6.86144761612433	3.62364810548519	-3.95343837333912	1.40622998766217	-2.81137396302551	0.00493304134357594	0.0260351468617008	5.81	9.44	1.63	1.54	0	0	9.8	11.6	7.25	[gene=spoVAD] [locus_tag=BTB_RS26250] [protein=stage V sporulation protein AD] [protein_id=WP_000938972.1] [location=5130147..5131163] [gbkey=CDS]
lcl|NC_018877.1_cds_WP_001013391.1_4401	WT	rho	0.385848594846037	6.85624606643447	3.62104733064025	-3.95276593414988	1.41674344131423	-2.79003651535039	0.00527020973011636	0.027499343717723	17.42	17.7	24.52	2.31	0	0	19.6	15.66	7.77	[gene=radC] [locus_tag=BTB_RS22585] [protein=DNA repair protein RadC] [protein_id=WP_001013391.1] [location=complement(4448141..4448818)] [gbkey=CDS]
lcl|NC_018877.1_cds_WP_000074936.1_4991	WT	rho	1.28563014822507	19.1918959625908	10.2387630554079	-3.95223111092533	0.950540904830314	-4.15787589028677	3.21220448349474e-05	0.000349885812167333	48.41	39.36	39.36	0	6.65	3.09	46.39	55.86	46.06	[locus_tag=BTB_RS25685] [protein=TetR/AcrR family transcriptional regulator] [protein_id=WP_000074936.1] [location=complement(5015881..5016429)] [gbkey=CDS]
lcl|NC_018877.1_cds_WP_001059054.1_505	WT	rho	0.385848594846037	6.81969635452353	3.60277247468478	-3.94670298726364	1.40607204814162	-2.80689954151348	0.00500208383278681	0.0262656949546714	9.56	6.47	10.76	1.69	0	0	8.36	11.45	11.37	[locus_tag=BTB_RS02960] [protein=EamA family transporter] [protein_id=WP_001059054.1] [location=complement(584091..585017)] [gbkey=CDS]
lcl|NC_018877.1_cds_WP_000631955.1_2564	WT	rho	0.385848594846037	6.81238641214134	3.59911750349369	-3.94551133540532	1.41010507682912	-2.79802647351467	0.00514158982802918	0.0269082408046701	4.87	6.6	3.65	0.57	0	0	2.43	3.89	4.25	[locus_tag=BTB_RS13330] [protein=peptidase S74] [protein_id=WP_000631955.1] [location=2641084..2643813] [gbkey=CDS]
lcl|NC_018877.1_cds_WP_000737826.1_4743	WT	rho	0.435923336413756	6.6449526135614	3.54043797498758	-3.90503944098897	1.42848797530571	-2.73368730328531	0.00626294909325851	0.031720535566467	3.96	5.36	13.37	0	1.63	0	9.9	11.59	3.77	[locus_tag=BTB_RS24305] [protein=hypothetical protein] [protein_id=WP_000737826.1] [location=complement(4781092..4782210)] [gbkey=CDS]
lcl|NC_018877.1_cds_WP_000612280.1_1120	WT	rho	1.15754578453811	18.3013217203717	9.72943375245488	-3.90450082670694	0.968144473002975	-4.03297331708771	5.50755354021091e-05	0.000562014638352064	27.28	12.53	10.68	3.78	0	0	16.9	20.84	24.54	[locus_tag=BTB_RS06135] [protein=competence protein] [protein_id=WP_000612280.1] [location=1212168..1213412] [gbkey=CDS]
lcl|NC_018878.1_cds_WP_000823043.1_5563	WT	rho	0.435923336413756	6.61051129434278	3.52321731537827	-3.89902834499076	1.41514177621247	-2.7552210036695	0.00586525027064604	0.029852250456126	15.03	33.6	33.84	0	4.64	0	25.36	30.01	16.09	[locus_tag=BTB_RS28510] [protein=hypothetical protein] [protein_id=WP_000823043.1] [location=complement(68509..68901)] [gbkey=CDS]
lcl|NC_018877.1_cds_WP_001061882.1_611	WT	rho	3.32661264466133	48.5736299580825	25.9501213013719	-3.8837438526904	0.596222631306586	-6.51391552209181	7.32166846258676e-11	1.95701112519335e-09	209.95	173.48	166.61	3.66	8.51	19.79	134.23	153.96	191.58	[locus_tag=BTB_RS03480] [protein=hypothetical protein] [protein_id=WP_001061882.1] [location=700913..701341] [gbkey=CDS]
lcl|NC_018877.1_cds_WP_000915066.1_3583	WT	rho	0.435923336413756	6.5040941796894	3.47000875805158	-3.88123276193758	1.42717933976774	-2.71951299587142	0.00653781258750472	0.0328727779760259	0	7.67	5.31	0	1.94	0	15.33	6.28	7.85	[gene=phnD] [locus_tag=BTB_RS18475] [protein=phosphate/phosphite/phosphonate ABC transporter substrate-binding protein] [protein_id=WP_000915066.1] [location=complement(3668278..3669216)] [gbkey=CDS]
lcl|NC_018877.1_cds_WP_003271441.1_1823	WT	rho	1.62140400150339	24.1726591698289	12.8970315856662	-3.88040962533703	0.840131876773305	-4.61881013280976	3.8594680410003e-06	5.1249282352129e-05	13.64	5.24	8.96	0.81	0.47	0.44	11.65	8.78	5.95	[locus_tag=BTB_RS09680] [protein=phage tail tape measure protein] [protein_id=WP_003271441.1] [location=1883338..1887234] [gbkey=CDS]
lcl|NC_018877.1_cds_WP_001077999.1_3526	WT	rho	2.15747682105258	30.4058567292006	16.2816667751266	-3.87741291728299	0.752348078845358	-5.15374867871495	2.55330088303181e-07	4.17566925001946e-06	41.92	30.78	24.36	0	6.68	1.56	29.41	43.2	45.35	[locus_tag=BTB_RS18190] [protein=acetyl-CoA C-acyltransferase] [protein_id=WP_001077999.1] [location=complement(3612723..3613814)] [gbkey=CDS]
lcl|NC_018878.1_cds_WP_001207950.1_5564	WT	rho	0.385848594846037	6.31051376857824	3.34818118171214	-3.8338915786611	1.42330681263487	-2.69365083102756	0.00706741600473078	0.0349824426614094	13.96	14.19	11.79	3.71	0	0	15.71	25.09	22.42	[locus_tag=BTB_RS28515] [protein=hypothetical protein] [protein_id=WP_001207950.1] [location=complement(68891..69313)] [gbkey=CDS]
lcl|NC_018877.1_cds_WP_000713287.1_1655	WT	rho	16.1903046502325	228.734043356172	122.462174003202	-3.83346389763857	0.278308363904096	-13.774159870235	3.64599829808968e-43	6.38900081648248e-41	73.13	85.88	67.95	12.34	21.52	18.69	270.75	235.52	256.79	[locus_tag=BTB_RS08830] [protein=cation:dicarboxylase symporter family transporter] [protein_id=WP_000713287.1] [location=1718808..1720079] [gbkey=CDS]
lcl|NC_018877.1_cds_2418	WT	rho	0.435923336413756	6.23122803076128	3.33357568358752	-3.82014336206714	1.4271097885661	-2.67683915608586	0.00743203038620862	0.0365687670903353	16.52	13.43	18.59	0	4.08	0	24.77	13.19	21.22	[locus_tag=BTB_RS12610] [protein=protein kinase] [pseudo=true] [partial=5'] [location=<2499656..2500102] [gbkey=CDS]
lcl|NC_018877.1_cds_WP_000467413.1_634	WT	rho	1.98511273533322	28.8230614533867	15.40408709436	-3.81673963485261	0.749014623355564	-5.09568106661754	3.47489712941612e-07	5.51589992611915e-06	20.86	18.08	9.39	2.22	0	1.6	19.29	19.44	18.85	[locus_tag=BTB_RS03605] [protein=hypothetical protein] [protein_id=WP_000467413.1] [location=715969..718092] [gbkey=CDS]
lcl|NC_018877.1_cds_WP_000908110.1_884	WT	rho	0.385848594846037	6.19678671154266	3.29131765319435	-3.81389962946443	1.43682965981265	-2.65438537088783	0.0079453029485807	0.0386354344084153	8.7	15.55	15.66	1.85	0	0	11.74	5.56	13.65	[locus_tag=BTB_RS34415] [protein=transcriptional regulator] [protein_id=WP_000908110.1] [location=975478..976326] [gbkey=CDS]
lcl|NC_018877.1_cds_WP_000164806.1_2685	WT	rho	0.435923336413756	6.06688738917887	3.25140536279631	-3.77597816392704	1.42879070884063	-2.64277905823659	0.00822286734269414	0.0398448414044232	12.18	5.78	1.14	0	1.25	0	5.33	7.3	5.07	[locus_tag=BTB_RS13945] [protein=aminotransferase class I/II-fold pyridoxal phosphate-dependent enzyme] [protein_id=WP_000164806.1] [location=complement(2755164..2756618)] [gbkey=CDS]
lcl|NC_018879.1_cds_WP_000639715.1_6208	WT	rho	1.26349028720887	16.7091081094832	8.98629919834603	-3.75718511628323	0.965530771625529	-3.89131576817359	9.97020780746232e-05	0.000943072396034621	5.93	19.28	8.9	0	1.22	2.27	16.31	14.21	16.93	[locus_tag=BTB_RS31835] [protein=conjugation transfer protein] [protein_id=WP_000639715.1] [location=complement(40940..42433)] [gbkey=CDS]
lcl|NC_018877.1_cds_WP_001241138.1_4013	WT	rho	0.385848594846037	5.83577250185156	3.1108105483488	-3.71806201255532	1.44459747631965	-2.573770253308	0.0100597048227194	0.0468811665697713	4.36	4.72	6.54	1.54	0	0	6.53	11.6	6.22	[gene=spoVAD] [locus_tag=BTB_RS20645] [protein=stage V sporulation protein AD] [protein_id=WP_001241138.1] [location=complement(4094977..4095993)] [gbkey=CDS]
lcl|NC_018877.1_cds_WP_000776058.1_887	WT	rho	2.06312235745246	26.5134649606774	14.2882936590649	-3.6882975968467	0.755182619438104	-4.88398104234839	1.03965075010978e-06	1.52200461402997e-05	26.6	40.55	31.82	1.77	2.05	5.74	37.41	46.49	42.72	[locus_tag=BTB_RS04980] [protein=DMT family transporter] [protein_id=WP_000776058.1] [location=complement(978467..979354)] [gbkey=CDS]
lcl|NC_018877.1_cds_WP_000631942.1_4884	WT	rho	2.92917401074465	36.4492735147993	19.689223762772	-3.6618520366519	0.646276546100763	-5.66607601458736	1.46104728700143e-08	2.96721515198379e-07	15.12	22.03	20.57	1.34	3.12	0.72	20.32	18.63	26.98	[locus_tag=BTB_RS25145] [protein=endopeptidase] [protein_id=WP_000631942.1] [location=complement(4930884..4933226)] [gbkey=CDS]
lcl|NC_018877.1_cds_WP_000809230.1_1473	WT	rho	0.799632070243593	10.212323872176	5.50597797120979	-3.64094241001502	1.19685428145385	-3.04209331614896	0.00234939048419356	0.0141270316052452	5.58	3.63	1.26	1.19	0	1.28	8.37	11.59	12.74	[gene=pbuX] [locus_tag=BTB_RS07935] [protein=xanthine permease] [protein_id=WP_000809230.1] [location=1541984..1543306] [gbkey=CDS]
lcl|NC_018877.1_cds_WP_000793132.1_4341	WT	rho	0.799632070243593	10.2071223224861	5.50337719636486	-3.64030920784026	1.19289540234408	-3.05165834379688	0.00227580977891	0.0137054871072382	12.44	14.61	14.01	1.47	0	1.59	13.48	13.25	13.81	[locus_tag=BTB_RS22280] [protein=AI-2E family transporter] [protein_id=WP_000793132.1] [location=complement(4385910..4386977)] [gbkey=CDS]
lcl|NC_018877.1_cds_WP_000079873.1_876	WT	rho	4.04244007325036	50.2327566787978	27.1375983760241	-3.61593642297425	0.541493890807819	-6.67770492771373	2.42713091999704e-11	7.13163361811897e-10	50.22	51.72	45.23	5.93	2.76	3.85	61.1	49.92	50.18	[locus_tag=BTB_RS04925] [protein=MFS transporter] [protein_id=WP_000079873.1] [location=complement(964378..965700)] [gbkey=CDS]
lcl|NC_018877.1_cds_WP_001260209.1_1825	WT	rho	1.9571778547817	24.6108507246447	13.2840142897132	-3.59334829351871	0.769185847835023	-4.67162559429905	2.98825290384373e-06	4.00657986427979e-05	8.3	8.44	8.34	1.26	0	0.34	8.01	6.63	6.35	[locus_tag=BTB_RS09690] [protein=hypothetical protein] [protein_id=WP_001260209.1] [location=1888742..1893721] [gbkey=CDS]
lcl|NC_018882.1_cds_WP_000033078.1_6244	WT	rho	2.88489428871225	33.3160158896977	18.100455089205	-3.53541652362599	0.657107476795804	-5.38027133835919	7.4373652967522e-08	1.31679506087369e-06	40.4	44.79	27.57	2.6	3.03	4.22	51.42	28.36	37.57	[locus_tag=BTB_RS32145] [protein=plasmid recombination enzyme] [protein_id=WP_000033078.1] [location=4462..5667] [gbkey=CDS]
lcl|NC_018877.1_cds_WP_001123155.1_1497	WT	rho	15.3405978384212	175.567204952859	95.4539013956403	-3.52579314098345	0.297371539672661	-11.8565251565922	1.99066273378691e-32	2.01154041611687e-30	17.19	18.29	20.24	1.04	1.7	1.47	15.03	19.38	15.14	[locus_tag=BTB_RS08050] [protein=DUF11 domain-containing protein] [protein_id=WP_001123155.1] [location=complement(1566392..1581424)] [gbkey=CDS]
lcl|NC_018878.1_cds_WP_000900808.1_5566	WT	rho	0.827566950795112	9.43969347237709	5.1336302115861	-3.51972931378781	1.21000177436597	-2.9088629358681	0.00362745857175211	0.020118555371846	8.51	10.38	6.39	0	0	3.26	11.7	13.6	13.16	[locus_tag=BTB_RS28525] [protein=hypothetical protein] [protein_id=WP_000900808.1] [location=69977..71017] [gbkey=CDS]
lcl|NC_018877.1_cds_WP_000180440.1_2383	WT	rho	1.25769526767355	14.091219384322	7.67445732599775	-3.51225226235562	0.988853696206615	-3.55184217425603	0.000382544241312159	0.00307147440262844	2.59	7.38	3.28	0.34	0.8	0	5.35	3.62	4.16	[locus_tag=BTB_RS12450] [protein=non-ribosomal peptide synthetase] [protein_id=WP_000180440.1] [location=2434209..2438765] [gbkey=CDS]
lcl|NC_018877.1_cds_WP_000744403.1_879	WT	rho	2.91282916926377	32.3388343631492	17.6258317662065	-3.48686311296345	0.651586053884056	-5.35134705873234	8.73019045583696e-08	1.53259233298867e-06	57.9	49.55	51.46	1.62	3.77	7.01	48	52.34	41.32	[locus_tag=BTB_RS04940] [protein=tripartite tricarboxylate transporter substrate binding protein] [protein_id=WP_000744403.1] [location=968210..969178] [gbkey=CDS]
lcl|NC_018877.1_cds_WP_000159772.1_4909	WT	rho	0.827566950795112	9.18144720821335	5.00450707950423	-3.47949773203222	1.21552791145996	-2.86254038202465	0.00420259703228493	0.0225243978069295	19.77	27.32	22.25	0	0	4.55	14.82	18.95	18.34	[locus_tag=BTB_RS25265] [protein=sigma-70 family RNA polymerase sigma factor] [protein_id=WP_000159772.1] [location=complement(4949288..4950034)] [gbkey=CDS]
lcl|NC_018877.1_cds_WP_000537907.1_3819	WT	rho	0.849706811811312	9.21799692012429	5.0338518659678	-3.47829388507434	1.21278776165148	-2.8680153239161	0.00413055526832015	0.0222534336497404	6.39	7.79	6	0	1.32	1.23	11.98	10.21	6.08	[locus_tag=BTB_RS19675] [protein=hypothetical protein] [protein_id=WP_000537907.1] [location=3912009..3913394] [gbkey=CDS]
lcl|NC_018877.1_cds_WP_000372558.1_4914	WT	rho	2.86275442769605	31.3564628910411	17.1096086593686	-3.44845175803986	0.653942256431598	-5.27332761283422	1.33972094518697e-07	2.28414151272e-06	30.62	48.02	39.4	4.65	2.7	10.06	72.18	59.41	65.56	[locus_tag=BTB_RS25290] [protein=Rha family transcriptional regulator] [protein_id=WP_000372558.1] [location=complement(4952959..4953633)] [gbkey=CDS]
lcl|NC_018877.1_cds_WP_000699555.1_5218	WT	rho	0.821771931259793	8.89606956721318	4.85892074923649	-3.43710237161195	1.21537614694983	-2.82801532697336	0.00468375640297361	0.0247826344540481	8.79	3.57	2.47	2.34	2.72	0	14.83	19.31	21.95	[locus_tag=BTB_RS26830] [protein=response regulator transcription factor] [protein_id=WP_000699555.1] [location=complement(5252590..5253261)] [gbkey=CDS]
lcl|NC_018878.1_cds_WP_001005247.1_5998	WT	rho	2.80688466659302	31.0027586237322	16.9048216451626	-3.43492532751461	0.655968175687567	-5.23642069055288	1.63720545427605e-07	2.75729357604296e-06	15.48	19.78	21.17	4.7	1.37	2.54	34.84	35.34	28.41	[locus_tag=BTB_RS30815] [protein=APC family permease] [protein_id=WP_001005247.1] [location=complement(362456..363790)] [gbkey=CDS]
lcl|NC_018877.1_cds_WP_000749639.1_877	WT	rho	4.94801664616471	53.0415614102493	28.994789028207	-3.42868150262199	0.510566990353555	-6.71543904600591	1.87500795195537e-11	5.62909996010949e-10	26	30.95	27.18	2.96	3.44	6.41	52.23	35.61	53.68	[locus_tag=BTB_RS04930] [protein=sensor histidine kinase] [protein_id=WP_000749639.1] [location=965927..967516] [gbkey=CDS]
lcl|NC_018877.1_cds_WP_000497495.1_2049	WT	rho	1.20762052610583	13.2262241383754	7.21692233224063	-3.42531333002945	1.00286968367329	-3.41551189131902	0.000636622497536735	0.00477812863640343	16.08	7.85	3.62	3.42	1.99	0	18.09	26.98	16.07	[locus_tag=BTB_RS10795] [protein=transporter] [protein_id=WP_000497495.1] [location=2095472..2096389] [gbkey=CDS]
lcl|NC_018877.1_cds_WP_000980199.1_3529	WT	rho	2.4711108133147	26.4884419765333	14.479776394924	-3.42471531295832	0.702593093761547	-4.87439364742835	1.09143164121729e-06	1.58104940194518e-05	29.27	18.59	25.75	1.94	2.26	2.1	23.33	24.12	22.2	[locus_tag=BTB_RS18205] [protein=long-chain fatty acid--CoA ligase] [protein_id=WP_000980199.1] [location=complement(3616036..3617649)] [gbkey=CDS]
lcl|NC_018877.1_cds_WP_000649376.1_5169	WT	rho	2.7568099250253	30.564011056788	16.6604104909066	-3.42106092264056	0.664606080899847	-5.14750168702729	2.63978631122811e-07	4.28887634800709e-06	42.43	38.44	25.93	6.44	0	2.79	41.82	30.99	33.74	[locus_tag=BTB_RS26580] [protein=dicarboxylate/amino acid:cation symporter] [protein_id=WP_000649376.1] [location=5195686..5196903] [gbkey=CDS]
lcl|NC_018877.1_cds_WP_000260205.1_2162	WT	rho	9.32043555315808	100.5244100447	54.9224227989288	-3.41413682639086	0.368295563319479	-9.2701003390292	1.85970892691354e-20	1.13305501238277e-18	15.31	8	6.16	12.79	6.76	8.81	105.82	111.83	98.34	[locus_tag=BTB_RS11350] [protein=GntP family permease] [protein_id=WP_000260205.1] [location=2212206..2213555] [gbkey=CDS]
lcl|NC_018877.1_cds_WP_000738870.1_575	WT	rho	0.771697189692074	8.56064595792481	4.66617157380844	-3.39987522371381	1.24673917470166	-2.72701403204674	0.00639103211991456	0.0322509696380098	7.1	5.77	7.99	2.52	0	0	14.2	5.67	9.29	[locus_tag=BTB_RS03305] [protein=hypothetical protein] [protein_id=WP_000738870.1] [location=665193..666440] [gbkey=CDS]
lcl|NC_018877.1_cds_WP_015055209.1_5069	WT	rho	0.849706811811312	8.74114726070529	4.7954270362583	-3.39930278426223	1.22078430651914	-2.7845236591833	0.00536064100828284	0.0279360197450513	9.26	18.81	10.42	0	1.91	1.77	12.73	17.25	8.81	[locus_tag=BTB_RS26070] [protein=NERD domain-containing protein] [protein_id=WP_015055209.1] [location=complement(5095764..5096720)] [gbkey=CDS]
lcl|NC_018877.1_cds_WP_000954735.1_3740	WT	rho	1.15754578453811	12.4770759462869	6.81731086541252	-3.35846627880903	1.02799044522295	-3.26702090901306	0.00108685652801056	0.00740599769004561	31.07	13.29	16.57	5.21	0	0	26.98	13.06	18.67	[gene=dpaA] [locus_tag=BTB_RS19280] [protein=dipicolinic acid synthetase subunit A] [protein_id=WP_000954735.1] [location=complement(3828966..3829868)] [gbkey=CDS]
lcl|NC_018877.1_cds_WP_001013042.1_766	WT	rho	2.03518747690094	20.7142421707368	11.3747148238189	-3.33576399828837	0.777047513791832	-4.29287004859012	1.76378247164199e-05	0.000209379678510394	4.51	3.66	1.27	2.39	1.39	2.59	24.5	22.49	20.09	[locus_tag=BTB_RS04375] [protein=PTS sugar transporter subunit IIC] [protein_id=WP_001013042.1] [location=850367..851677] [gbkey=CDS]
lcl|NC_018877.1_cds_WP_000745122.1_5029	WT	rho	1.23555540665735	12.30331696963	6.76943618814368	-3.31903275246756	1.00040167275459	-3.31770012272037	0.000907618709678891	0.00639500733707422	8.95	8.73	8.06	0.95	1.11	1.03	9.4	10.72	11.49	[gene=nprB] [locus_tag=BTB_RS25870] [protein=neutral protease NprB] [protein_id=WP_000745122.1] [location=complement(5053253..5054902)] [gbkey=CDS]
lcl|NC_018877.1_cds_WP_000335546.1_427	WT	rho	0.799632070243593	8.17039197870495	4.48501202447427	-3.31765526935715	1.23049647162594	-2.69619242790132	0.0070137136477916	0.0347997792129348	18.36	8.96	12.4	3.9	0	4.22	24.79	35.21	26.21	[locus_tag=BTB_RS02480] [protein=hypothetical protein] [protein_id=WP_000335546.1] [location=489673..490074] [gbkey=CDS]
lcl|NC_018877.1_cds_WP_000806856.1_3045	WT	rho	0.821771931259793	7.95909852583188	4.39043522854584	-3.27167829495779	1.24260020153983	-2.6329291520342	0.00846520034070231	0.0407806104785229	14.91	8.08	8.4	2.64	3.07	0	13.05	27.8	15.96	[locus_tag=BTB_RS15765] [protein=hypothetical protein] [protein_id=WP_000806856.1] [location=3107480..3108073] [gbkey=CDS]
lcl|NC_018877.1_cds_WP_000038391.1_5050	WT	rho	8.548738363466	82.6226333786705	45.5856858710683	-3.26368623971718	0.392949734292178	-8.30560744772121	9.93100557260278e-17	4.68424154915179e-15	22.71	31.22	22.18	3.19	2.06	2.69	27.3	22.4	29.55	[locus_tag=BTB_RS25975] [protein=wall-associated protein precursor] [protein_id=WP_000038391.1] [location=complement(5074011..5078432)] [gbkey=CDS]
lcl|NC_018877.1_cds_WP_000697729.1_2979	WT	rho	0.799632070243593	7.62676807354104	4.21320007189232	-3.21947666570917	1.24497035145021	-2.58598661563221	0.00971007010209732	0.0457151564026394	25.6	19.66	19.22	1.51	0	1.64	7.47	12.5	11.17	[locus_tag=BTB_RS15430] [protein=SDR family oxidoreductase] [protein_id=WP_000697729.1] [location=complement(3044074..3045111)] [gbkey=CDS]
lcl|NC_018877.1_cds_WP_000730676.1_205	WT	rho	0.799632070243593	7.62156652385118	4.21059929704739	-3.21863175303435	1.24040657979406	-2.59481996102336	0.00946404792018712	0.0450456346411395	5.98	3.47	4.81	0.91	0	0.98	6.41	6.83	5.49	[locus_tag=BTB_RS01215] [protein=ABC transporter substrate-binding protein] [protein_id=WP_000730676.1] [location=215224..216951] [gbkey=CDS]
lcl|NC_018877.1_cds_WP_000797475.1_4395	WT	rho	0.849706811811312	7.6069466390868	4.22832672544906	-3.20163043994249	1.23759821524021	-2.58697079594695	0.00968237980805534	0.0457151564026394	9.88	6.43	6.68	0	2.44	2.27	11.86	15.79	15.52	[gene=spoIVFA] [locus_tag=BTB_RS22555] [protein=stage IV sporulation protein SpoIVFA] [protein_id=WP_000797475.1] [location=complement(4443109..4443855)] [gbkey=CDS]
lcl|NC_018877.1_cds_WP_000891536.1_4873	WT	rho	2.03518747690094	18.6415297313033	10.3383586041021	-3.18831145271153	0.81176459074068	-3.92763060754154	8.57868360553695e-05	0.000832353306270248	19.99	26.4	21.09	2.66	1.54	2.87	31.85	11.97	23.18	[locus_tag=BTB_RS25090] [protein=cell division protein FtsK] [protein_id=WP_000891536.1] [location=complement(4924234..4925415)] [gbkey=CDS]
lcl|NC_018877.1_cds_WP_000841859.1_2048	WT	rho	11.8579659495214	107.699351442966	59.7786586962436	-3.17693140269116	0.339308265027704	-9.36296497944654	7.75298777844783e-21	4.86676187365293e-19	30.29	29.75	22.73	17.44	15.6	8.71	121.15	144.16	125.18	[gene=narK] [locus_tag=BTB_RS10790] [protein=nitrate transporter NarK] [protein_id=WP_000841859.1] [location=2093596..2094765] [gbkey=CDS]
lcl|NC_018877.1_cds_WP_000747528.1_969	WT	rho	1.23555540665735	11.1175179991595	6.17653670290842	-3.16885989651244	1.02559701592532	-3.08977097954348	0.00200310887197537	0.0123884741566097	2.47	14.04	12.5	1.31	1.52	1.42	14.8	16.75	7.92	[locus_tag=BTB_RS05385] [protein=oxalate decarboxylase family bicupin] [protein_id=WP_000747528.1] [location=1056701..1057897] [gbkey=CDS]
lcl|NC_018877.1_cds_WP_000175110.1_3478	WT	rho	2.00725259634942	18.175083171264	10.0911678838067	-3.1547253441053	0.801135109715347	-3.93781935886721	8.22254567958657e-05	0.000803443555436961	7.02	10.35	5.93	1.4	0.54	0.5	7.9	5.61	9.4	[locus_tag=BTB_RS17945] [protein=phosphonate ABC transporter permease] [protein_id=WP_000175110.1] [location=complement(3561359..3564721)] [gbkey=CDS]
lcl|NC_018877.1_cds_WP_000488131.1_5373	WT	rho	2.4711108133147	20.8477906622266	11.6594507377707	-3.0768955280854	0.731320923066014	-4.20731231808016	2.58425872211847e-05	0.000288587166731451	21.6	16.8	22.21	2	2.32	2.16	17.61	23.26	15.42	[locus_tag=BTB_RS27610] [protein=GAF domain-containing sensor histidine kinase] [protein_id=WP_000488131.1] [location=complement(5414678..5416249)] [gbkey=CDS]
lcl|NC_018877.1_cds_WP_000920978.1_2788	WT	rho	2.4489709522985	20.2206642338611	11.3348175930798	-3.03696473474807	0.739101046428426	-4.10899801782674	3.97379486434114e-05	0.000421059645088628	33.81	34.76	31.34	2.11	1.23	3.43	14.17	22.24	21.29	[locus_tag=BTB_RS14470] [protein=aldehyde dehydrogenase family protein] [protein_id=WP_000920978.1] [location=complement(2857914..2859398)] [gbkey=CDS]
lcl|NC_018877.1_cds_WP_000163185.1_4309	WT	rho	12.0034353718143	97.5308872250829	54.7671612984486	-3.02953521075337	0.344385220950821	-8.7969373435627	1.40600761527802e-18	7.56505136376212e-17	91.71	119.01	89.03	6.26	9.36	12.58	78.24	87.37	70.25	[locus_tag=BTB_RS22120] [protein=aromatic amino acid hydroxylase] [protein_id=WP_000163185.1] [location=4356425..4358179] [gbkey=CDS]
lcl|NC_018877.1_cds_WP_000981851.1_2041	WT	rho	7.36325769837637	60.0814019364618	33.7223298174191	-3.02449861948074	0.428520699088938	-7.05799889226125	1.68917405838081e-12	5.51043159359977e-11	42.8	26.1	12.05	15.92	13.22	14.77	120.37	114.53	134.38	[gene=narI] [locus_tag=BTB_RS10755] [protein=respiratory nitrate reductase subunit gamma] [protein_id=WP_000981851.1] [location=2087550..2088239] [gbkey=CDS]
lcl|NC_018877.1_cds_WP_000054008.1_5217	WT	rho	3.31502260559069	26.6089229638226	14.9619727847066	-3.01629938151826	0.641036853091463	-4.70534473481807	2.53437327646273e-06	3.44259294570002e-05	5.16	3.36	10.45	3.29	5.1	1.19	23.99	23.9	30.93	[locus_tag=BTB_RS26825] [protein=HAMP domain-containing histidine kinase] [protein_id=WP_000054008.1] [location=complement(5251148..5252578)] [gbkey=CDS]
lcl|NC_018877.1_cds_WP_000765981.1_2163	WT	rho	6.12770229171903	49.59832030805	27.8630112998845	-3.01155630601328	0.468872775635517	-6.4229711395194	1.33639837347682e-10	3.48220029013488e-09	3.29	6.69	14.83	10.5	8.14	9.47	81.48	69.69	83.4	[gene=gnd] [locus_tag=BTB_RS11355] [protein=decarboxylating 6-phosphogluconate dehydrogenase] [protein_id=WP_000765981.1] [location=2213574..2214470] [gbkey=CDS]
lcl|NC_018877.1_cds_WP_000231697.1_1622	WT	rho	1.25769526767355	9.92905462386814	5.59337494577085	-3.00561215843568	1.03601366550187	-2.9011317693186	0.00371817490371251	0.0204845726410651	13.59	13.5	8.5	1.6	3.73	0	14.72	13.27	15.08	[locus_tag=BTB_RS08665] [protein=permease] [protein_id=WP_000231697.1] [location=1687165..1688142] [gbkey=CDS]
lcl|NC_018877.1_cds_WP_001091205.1_2336	WT	rho	1.59926414048719	13.0039715739941	7.30161785724066	-2.99439548030358	0.907716579568794	-3.29882206373938	0.000970914334290536	0.00674915786403639	11.26	7.32	16.48	2.39	0	2.59	15.2	10.8	16.07	[locus_tag=BTB_RS12200] [protein=FAD-dependent oxidoreductase] [protein_id=WP_001091205.1] [location=2383438..2384748] [gbkey=CDS]
lcl|NC_018878.1_cds_WP_000764315.1_5997	WT	rho	4.02030021223416	32.247465885437	18.1338830488356	-2.98167886275012	0.587004155558006	-5.07948510162715	3.78459201200291e-07	5.98456668157559e-06	38.6	28.24	23.9	10.26	2.39	8.88	52.11	49.34	77.13	[locus_tag=BTB_RS30810] [protein=glucose 1-dehydrogenase] [protein_id=WP_000764315.1] [location=complement(361581..362345)] [gbkey=CDS]
lcl|NC_018877.1_cds_WP_000351678.1_3385	WT	rho	1.69361860408731	12.9262266126109	7.30992260834909	-2.96414054308632	0.914014975380325	-3.24298903511173	0.00118282763204203	0.00795528389537361	15.6	26.77	25.36	1.84	6.43	0	15.6	27.69	21.02	[locus_tag=BTB_RS17475] [protein=LysR family transcriptional regulator] [protein_id=WP_000351678.1] [location=3450020..3450871] [gbkey=CDS]
lcl|NC_018877.1_cds_WP_000449997.1_2161	WT	rho	8.14074990760377	63.5715842458216	35.8561670767127	-2.95368190316134	0.414643547466596	-7.12342425490001	1.05278119497819e-12	3.51747781515698e-11	6.72	4.68	5.4	8.16	4.74	8.83	50.37	65.91	58.88	[gene=gntK] [locus_tag=BTB_RS11345] [protein=gluconokinase] [protein_id=WP_000449997.1] [location=2210653..2212191] [gbkey=CDS]
lcl|NC_018877.1_cds_WP_000451481.1_3545	WT	rho	17.0400114620438	130.267587002059	73.6537992320515	-2.94768987562932	0.300653810406055	-9.804265815385	1.07928996416867e-22	7.3303251172964e-21	377.65	354.83	425.15	32.9	61.21	53.4	345.91	361.01	450.63	[locus_tag=BTB_RS18285] [protein=hypothetical protein] [protein_id=WP_000451481.1] [location=complement(3632307..3632783)] [gbkey=CDS]
lcl|NC_018878.1_cds_WP_000013366.1_6023	WT	rho	14.5689006487291	110.809844944828	62.6893727967784	-2.94207417262449	0.319933757092537	-9.1958854212859	3.71918834970651e-20	2.23313004823682e-18	79.92	81.05	65.92	6.73	13.69	11.83	96.14	75.22	80.75	[locus_tag=BTB_RS30940] [protein=ATP-binding protein] [protein_id=WP_000013366.1] [location=complement(387819..389684)] [gbkey=CDS]
lcl|NC_018877.1_cds_WP_000692712.1_2039	WT	rho	17.4390455997456	132.804208856663	75.1216272282042	-2.91477727238025	0.290136003905389	-10.0462446340535	9.54352031352232e-24	6.70149231507169e-22	42.02	30.09	34.91	20.2	9.89	18.41	121.54	129.45	130.64	[gene=narH] [locus_tag=BTB_RS10745] [protein=nitrate reductase subunit beta] [protein_id=WP_000692712.1] [location=2085507..2086982] [gbkey=CDS]
lcl|NC_018877.1_cds_WP_000103545.1_836	WT	rho	2.96290391083149	21.8703726195018	12.4166382651667	-2.91469431359031	0.707033193038711	-4.12242924701093	3.74897778397413e-05	0.000401344055788238	5.25	4.26	2.95	0	3.24	4.02	22.95	20.25	11.85	[gene=alsS] [locus_tag=BTB_RS04730] [protein=acetolactate synthase AlsS] [protein_id=WP_000103545.1] [location=918450..920138] [gbkey=CDS]
lcl|NC_018877.1_cds_WP_000186342.1_645	WT	rho	1.21341554564115	9.24301990426839	5.22821772495477	-2.9080846342957	1.05421822786299	-2.7585224362803	0.00580633192092498	0.0296616931546143	9.33	13.48	11.67	1.1	0	2.38	8.55	11.59	7.39	[locus_tag=BTB_RS03660] [protein=hypothetical protein] [protein_id=WP_000186342.1] [location=724242..725666] [gbkey=CDS]
lcl|NC_018877.1_cds_WP_000246721.1_5371	WT	rho	1.23555540665735	9.15642422406925	5.1959898153633	-2.8930087284949	1.04472461382031	-2.76915915469422	0.00562011741487163	0.0288170129329371	21.19	21.06	18.56	2.5	2.91	2.71	24.73	18.81	18.49	[locus_tag=BTB_RS27600] [protein=FMN-dependent NADH-azoreductase] [protein_id=WP_000246721.1] [location=complement(5413192..5413818)] [gbkey=CDS]
lcl|NC_018877.1_cds_WP_000655417.1_643	WT	rho	1.59346912095187	12.1462862704298	6.86987769569083	-2.89275921526129	0.925373129136572	-3.12604626628871	0.0017717367534155	0.0112767293637867	8.81	15.11	14.32	3.12	1.21	0	8.81	14.85	10.47	[locus_tag=BTB_RS03650] [protein=hypothetical protein] [protein_id=WP_000655417.1] [location=722340..723848] [gbkey=CDS]
lcl|NC_018877.1_cds_WP_000131213.1_3043	WT	rho	1.64354386251959	12.2078589664848	6.92570141450221	-2.88885164059866	0.924836916686894	-3.1236335709301	0.00178632765743661	0.01133346934879	16.02	14.89	15.46	4.87	5.66	0	22.32	38.4	19.6	[locus_tag=BTB_RS15755] [protein=hydrolase] [protein_id=WP_000131213.1] [location=3106019..3106663] [gbkey=CDS]
lcl|NC_018877.1_cds_WP_000104050.1_589	WT	rho	2.00725259634942	14.9827783908463	8.49501549359786	-2.872410387164	0.822118668803157	-3.493912127486	0.000475997664054242	0.00372086475882401	4.56	6.17	1.71	4.84	1.88	1.75	17.09	25.48	22.76	[gene=rbsR] [locus_tag=BTB_RS03375] [protein=ribose operon transcriptional repressor RbsR] [protein_id=WP_000104050.1] [location=680022..680993] [gbkey=CDS]
lcl|NC_018877.1_cds_WP_000040038.1_4912	WT	rho	1.15754578453811	8.86162824799456	5.00958701626634	-2.86801587449793	1.0856617064392	-2.64172150264429	0.00824858508544076	0.0398761820408181	20.98	21.71	4.3	6.08	0	0	11.45	15.24	21.78	[locus_tag=BTB_RS25280] [protein=hypothetical protein] [protein_id=WP_000040038.1] [location=complement(4951148..4951921)] [gbkey=CDS]
lcl|NC_018878.1_cds_WP_160147608.1_6105	WT	rho	2.93496903027997	20.6745993018283	11.8047841660541	-2.83979112050898	0.694256506024837	-4.09040620558101	4.30618332357858e-05	0.000452805012933656	7.46	7.58	4.2	1.98	6.91	6.43	43.34	34.25	33.26	[locus_tag=BTB_RS32300] [protein=response regulator] [protein_id=WP_160147608.1] [location=461655..462446] [gbkey=CDS]
lcl|NC_018877.1_cds_WP_000897821.1_3118	WT	rho	1.28563014822507	8.89086801752332	5.08824908287419	-2.83852666470451	1.05278350727024	-2.69621118216842	0.00701331874756385	0.0347997792129348	4.03	12.46	9.08	0	1.99	0.93	7.26	6.45	6.91	[locus_tag=BTB_RS16140] [protein=ABC transporter permease] [protein_id=WP_000897821.1] [location=complement(3184515..3186344)] [gbkey=CDS]
lcl|NC_018877.1_cds_WP_001115928.1_3445	WT	rho	13.4071553484408	96.1321267653538	54.7696410568973	-2.83079696741338	0.331249156367046	-8.54582393042135	1.27622461849385e-17	6.50949027966018e-16	16	17.35	16.24	3.36	2.2	1.82	17.93	16.89	19.74	[locus_tag=BTB_RS17775] [protein=DUF11 domain-containing protein] [protein_id=WP_001115928.1] [location=complement(3521860..3529332)] [gbkey=CDS]
lcl|NC_018877.1_cds_WP_014482022.1_2222	WT	rho	1.15754578453811	8.58566894206891	4.87160736330351	-2.82297203951479	1.08478031053873	-2.60234446743675	0.00925888016740545	0.0441930190478811	20.61	6.28	8.7	4.11	0	0	11.6	8.23	11.95	[locus_tag=BTB_RS11635] [protein=MFS transporter] [protein_id=WP_014482022.1] [location=2267702..2268847] [gbkey=CDS]
lcl|NC_018877.1_cds_WP_000267825.1_31	WT	rho	31.0391093911369	215.188417405624	123.11376339838	-2.80157043382933	0.227043948433746	-12.3393310112683	5.56160614880613e-35	6.58335264985823e-33	359.02	308.32	309.3	39.42	58.32	48.46	340.05	332.56	369.27	[gene=rsmI] [locus_tag=BTB_RS00210] [protein=16S rRNA (cytidine(1402)-2'-O)-methyltransferase] [protein_id=WP_000267825.1] [location=39539..40414] [gbkey=CDS]
lcl|NC_018877.1_cds_WP_000753400.1_2323	WT	rho	1.21341554564115	8.38688698126789	4.80015126345452	-2.77086470242341	1.07149411905161	-2.58598218427549	0.00971019493949377	0.0457151564026394	7.03	5.72	9.5	1.49	0	3.23	8.44	12.36	13.05	[locus_tag=BTB_RS12140] [protein=N-acetylmuramoyl-L-alanine amidase] [protein_id=WP_000753400.1] [location=2371341..2372390] [gbkey=CDS]
lcl|NC_018877.1_cds_WP_001269430.1_2905	WT	rho	1.20762052610583	8.36917393950597	4.7883972328059	-2.7707033615103	1.06984725254708	-2.58981210160033	0.00960283309925669	0.0454728331655686	6.29	5.12	9.92	2.68	1.56	0	12.27	9.05	8.98	[gene=aroC] [locus_tag=BTB_RS15055] [protein=chorismate synthase] [protein_id=WP_001269430.1] [location=complement(2963897..2965069)] [gbkey=CDS]
lcl|NC_018877.1_cds_WP_000286698.1_4668	WT	rho	2.05732733791714	13.8955305805185	7.97642895921781	-2.75721876003198	0.83735160433554	-3.29278494930443	0.000992003188866187	0.00685956890683086	22.54	19.85	23.26	3.99	4.64	2.16	15.5	28.51	30.83	[locus_tag=BTB_RS23940] [protein=glucose 1-dehydrogenase] [protein_id=WP_000286698.1] [location=complement(4708184..4708969)] [gbkey=CDS]
lcl|NC_018877.1_cds_WP_000848974.1_154	WT	rho	1.28563014822507	8.42652985017637	4.85607999920072	-2.75716955442288	1.07779671616539	-2.55815360454279	0.0105229599497446	0.0487657976194541	6.01	7.94	5.92	0	1.86	0.86	3.38	7.8	6.97	[locus_tag=BTB_RS00965] [protein=S9 family peptidase] [protein_id=WP_000848974.1] [location=165389..167353] [gbkey=CDS]
lcl|NC_018878.1_cds_WP_001051038.1_6026	WT	rho	6.68591497228442	44.4747175341993	25.5803162532419	-2.75089210968402	0.47269915856122	-5.81954094874436	5.90094664625958e-09	1.266716163495e-07	35.11	23.04	24.97	2.62	6.09	2.83	27.72	29.52	21.54	[gene=secA] [locus_tag=BTB_RS30960] [protein=preprotein translocase subunit SecA] [protein_id=WP_001051038.1] [location=complement(391298..393694)] [gbkey=CDS]
lcl|NC_018877.1_cds_WP_000138679.1_5219	WT	rho	225.115139122226	1497.50095580513	861.308047463679	-2.73376337008906	0.10849314561068	-25.1975675947213	4.25927518478735e-140	8.82308854528699e-137	296.87	320.1	328.94	317.21	322.47	341.43	2218.28	2245.33	2259.01	[gene=manA] [locus_tag=BTB_RS26835] [protein=mannose-6-phosphate isomerase, class I] [protein_id=WP_000138679.1] [location=complement(5253382..5254326)] [gbkey=CDS]
lcl|NC_018877.1_cds_WP_000576172.1_629	WT	rho	1.69941362362262	11.0068840991214	6.35314886137204	-2.73247152552638	0.927180157588015	-2.94707722459752	0.00320793079195678	0.0181563623921816	33.5	29.33	31.91	0	6.37	5.93	23.19	28.82	29.42	[locus_tag=BTB_RS03580] [protein=recombinase family protein] [protein_id=WP_000576172.1] [location=712890..713462] [gbkey=CDS]
lcl|NC_018877.1_cds_WP_080562028.1_3047	WT	rho	2.00725259634942	13.5549054215402	7.78107900894483	-2.73149249866289	0.835247143547434	-3.27028056278264	0.00107440864734024	0.00735747938170351	22.81	17.83	13.83	2.8	1.08	1.01	13.82	9.11	11.27	[locus_tag=BTB_RS15770] [protein=amidohydrolase] [protein_id=WP_080562028.1] [location=3108239..3109921] [gbkey=CDS]
lcl|NC_018877.1_cds_WP_002195356.1_1658	WT	rho	1.59926414048719	10.7486378349577	6.17395098772245	-2.71763724029075	0.935608170713374	-2.90467454791318	0.00367635151301085	0.0203081657578719	4.55	5.54	3.84	2.42	0	2.61	9.38	12.71	12.98	[locus_tag=BTB_RS08845] [protein=sensor histidine kinase] [protein_id=WP_002195356.1] [location=1723395..1724693] [gbkey=CDS]
lcl|NC_018877.1_cds_WP_000865786.1_5220	WT	rho	249.647571510708	1637.18524028888	943.416405899796	-2.7152220804192	0.112708199857249	-24.0907235130911	3.12701322862504e-128	4.31840526873118e-125	188.25	188.69	180.44	165.54	196.21	165.21	1249.14	1095.51	1212.3	[locus_tag=BTB_RS26840] [protein=PTS transporter subunit EIIA] [protein_id=WP_000865786.1] [location=complement(5254344..5256296)] [gbkey=CDS]
lcl|NC_018877.1_cds_WP_000617789.1_5167	WT	rho	7.46340718151181	48.1485059074673	27.8059565444896	-2.69812659906768	0.44572208089169	-6.0533832958644	1.41834838398463e-09	3.26456519713797e-08	43.09	49.79	39.58	6.03	9.81	7.83	47.63	60.69	48.56	[gene=celB] [locus_tag=BTB_RS26570] [protein=PTS cellobiose transporter subunit IIC] [protein_id=WP_000617789.1] [location=complement(5193844..5195145)] [gbkey=CDS]
lcl|NC_018877.1_cds_WP_000868358.1_5346	WT	rho	1.67147874307111	10.6547322123764	6.16310547772374	-2.6943395404572	0.930795917720265	-2.89466196527405	0.00379567037683357	0.0207733981125779	17.05	12.13	26.39	2.26	5.27	2.45	20.77	17.02	27.37	[locus_tag=BTB_RS27475] [protein=RsfA family transcriptional regulator] [protein_id=WP_000868358.1] [location=5390097..5390789] [gbkey=CDS]
lcl|NC_018877.1_cds_WP_000665322.1_278	WT	rho	2.83481954714453	18.5157083302423	10.6752639386934	-2.69323315646312	0.728879947887576	-3.69502983895851	0.000219860965719981	0.00189767496037059	15.03	17.31	14.1	3.99	1.55	4.32	13.15	22.01	31.28	[locus_tag=BTB_RS01735] [protein=YbfB/YjiJ family MFS transporter] [protein_id=WP_000665322.1] [location=complement(324273..325451)] [gbkey=CDS]
lcl|NC_018878.1_cds_WP_000772906.1_5512	WT	rho	5.71391881632147	36.6809444142551	21.1974316152883	-2.6750829971549	0.501536290324508	-5.33377753267673	9.61903611089824e-08	1.67443977342233e-06	55.2	56.09	28.48	14.67	11.37	10.58	77.62	82.67	82.06	[locus_tag=BTB_RS28250] [protein=hypothetical protein] [protein_id=WP_000772906.1] [location=38246..38887] [gbkey=CDS]
lcl|NC_018878.1_cds_WP_000368810.1_5856	WT	rho	2.09105723800398	13.088458861501	7.58975804975247	-2.66477839769407	0.85935767093998	-3.10089557329405	0.00192936319038662	0.0120563374023707	8.86	8.23	17.09	0	1.56	5.82	10.44	17.18	19.86	[locus_tag=BTB_RS30090] [protein=DUF2325 domain-containing protein] [protein_id=WP_000368810.1] [location=complement(269022..270188)] [gbkey=CDS]
lcl|NC_018877.1_cds_WP_000059443.1_4781	WT	rho	2.42103607174698	15.4053652965924	8.91320068416971	-2.65079481310961	0.765853320623811	-3.46123042327539	0.000537712353655118	0.00413046583881035	5.39	6.26	3.47	2.46	0.95	1.77	10.98	10.46	12.64	[locus_tag=BTB_RS24495] [protein=ABC transporter permease] [protein_id=WP_000059443.1] [location=complement(4809589..4811505)] [gbkey=CDS]
lcl|NC_018877.1_cds_WP_000972797.1_318	WT	rho	3.72301106145293	22.9257162554801	13.3243636584665	-2.63201692532076	0.641217926450622	-4.10471513154654	4.04813402863579e-05	0.000426753671263056	25.54	22.65	9.15	4.94	7.17	0	26.12	21.33	28.99	[locus_tag=BTB_RS01935] [protein=hypothetical protein] [protein_id=WP_000972797.1] [location=366919..368190] [gbkey=CDS]
lcl|NC_018877.1_cds_WP_000026972.1_3066	WT	rho	2.39889621073078	15.0657249019194	8.73231055632509	-2.62398788792668	0.783903720535558	-3.34733439730837	0.000815927214045768	0.00590976651711821	7.36	5.06	5.1	1.81	0	1.95	7.65	6.33	10.51	[locus_tag=BTB_RS15865] [protein=DUF2309 family protein] [protein_id=WP_000026972.1] [location=complement(3125453..3128059)] [gbkey=CDS]
lcl|NC_018877.1_cds_WP_000262043.1_603	WT	rho	14.9326093825589	89.5847405476299	52.2586749650944	-2.59641873141625	0.330831857281494	-7.84815208774479	4.22212016085472e-15	1.69827609965253e-13	109.97	122.11	107.19	12.83	21.55	21.59	116.67	95.34	133.03	[locus_tag=BTB_RS03440] [protein=site-specific integrase] [protein_id=WP_000262043.1] [location=complement(694898..695998)] [gbkey=CDS]
lcl|NC_018878.1_cds_WP_000794841.1_5549	WT	rho	2.39310119119546	14.7735933306655	8.5833472609305	-2.59119012030723	0.781246174609016	-3.3167395944102	0.000910744598586227	0.00640613730380771	6.95	1.88	9.13	4.92	1.43	1.33	14.77	20.35	14.05	[locus_tag=BTB_RS28440] [protein=hypothetical protein] [protein_id=WP_000794841.1] [location=62102..63376] [gbkey=CDS]
lcl|NC_018877.1_cds_WP_000415617.1_4776	WT	rho	1.67727376260642	9.91232634641144	5.79480005450893	-2.58567866888296	0.970075568922525	-2.66544045816441	0.00768875458087022	0.0375200356048826	31.04	25.23	19.97	0	5.48	15.3	23.28	42.5	60.12	[locus_tag=BTB_RS24470] [protein=hypothetical protein] [protein_id=WP_000415617.1] [location=complement(4806481..4806813)] [gbkey=CDS]
lcl|NC_018877.1_cds_WP_000224199.1_1656	WT	rho	70.2158093912524	418.671254032242	244.443531711747	-2.57552704713425	0.16788246217258	-15.3412513362275	4.05306030031584e-53	9.87754636718149e-51	159.96	140.88	135.06	64.3	63.36	73.12	374.51	418.54	439.77	[gene=aspA] [locus_tag=BTB_RS08835] [protein=aspartate ammonia-lyase] [protein_id=WP_000224199.1] [location=1720104..1721543] [gbkey=CDS]
lcl|NC_018878.1_cds_WP_000819335.1_5579	WT	rho	2.10740207948486	12.192683069592	7.15004257453842	-2.56298458871214	0.867153594343652	-2.9556293203767	0.00312031855082888	0.017880331612841	24.52	24.21	5.92	1.86	6.49	2.01	13.14	16.79	31.25	[locus_tag=BTB_RS28585] [protein=YitT family protein] [protein_id=WP_000819335.1] [location=complement(76686..77528)] [gbkey=CDS]
lcl|NC_018877.1_cds_WP_002025239.1_329	WT	rho	1.67147874307111	9.67811830208659	5.67479852257885	-2.55306107967993	0.940230170291085	-2.7153575372821	0.00662042534342031	0.033246572360958	8.51	5.77	12.77	1.51	3.51	1.63	13.83	12.46	13.16	[locus_tag=BTB_RS01990] [protein=iron ABC transporter permease] [protein_id=WP_002025239.1] [location=complement(379368..380408)] [gbkey=CDS]
lcl|NC_018877.1_cds_WP_003270074.1_1657	WT	rho	38.8651850893535	226.985077330048	132.9251312097	-2.55226923180794	0.218864602775179	-11.6614070957361	2.00697961037909e-31	1.93370151762804e-29	63.79	69.37	63.08	29.32	41.54	22.8	168.73	190.72	202.37	[gene=malS] [locus_tag=BTB_RS08840] [protein=oxaloacetate-decarboxylating malate dehydrogenase] [protein_id=WP_003270074.1] [location=1721619..1723331] [gbkey=CDS]
lcl|NC_018877.1_cds_WP_000334155.1_153	WT	rho	182.646111664196	1067.8377147309	625.241913197546	-2.54702215385159	0.127566884579571	-19.9661703916807	1.08457095547274e-88	4.99264163169282e-86	216.2	198.4	199.14	143.63	142.7	130.92	952.61	800.04	762.06	[gene=glmS] [locus_tag=BTB_RS00960] [protein=glutamine--fructose-6-phosphate transaminase (isomerizing)] [protein_id=WP_000334155.1] [location=163313..165115] [gbkey=CDS]
lcl|NC_018877.1_cds_WP_001014382.1_2962	WT	rho	2.54912043543394	14.3348457637213	8.44198309957763	-2.52913095975184	0.783813632017093	-3.22669937909	0.00125226952615446	0.0083815066992858	16.49	11.34	12.85	0	4.7	4.38	19.98	14.19	18.1	[locus_tag=BTB_RS15345] [protein=DUF58 domain-containing protein] [protein_id=WP_001014382.1] [location=3022935..3024098] [gbkey=CDS]
lcl|NC_018877.1_cds_WP_000821001.1_3145	WT	rho	1.6493388820549	9.41467048823299	5.53200468514395	-2.51754582737111	0.948912866318506	-2.65308429965591	0.00797599482519709	0.0387392105050311	47.02	25.49	31.76	3.33	3.87	7.21	35.27	25.04	24.61	[locus_tag=BTB_RS16280] [protein=DinB family protein] [protein_id=WP_000821001.1] [location=complement(3218809..3219279)] [gbkey=CDS]
lcl|NC_018877.1_cds_WP_015055116.1_2040	WT	rho	6.56362562813278	37.5411552585583	22.0523904433455	-2.51364712601951	0.500218376911528	-5.02509952061215	5.03171536107906e-07	7.89636240187521e-06	27.81	31.65	46.96	17.73	17.18	15.99	62.56	117.72	119.06	[gene=narJ] [locus_tag=BTB_RS10750] [protein=nitrate reductase molybdenum cofactor assembly chaperone] [protein_id=WP_015055116.1] [location=2087002..2087532] [gbkey=CDS]
lcl|NC_018877.1_cds_WP_000503031.1_2384	WT	rho	3.76253598107508	21.1326122910983	12.4475741360867	-2.50958914731745	0.643066961454519	-3.90253161450114	9.51918001250264e-05	0.000906619834294217	6.62	5.75	4.11	0.24	0.85	1.31	4.28	4.19	5.37	[locus_tag=BTB_RS12455] [protein=non-ribosomal peptide synthetase] [protein_id=WP_000503031.1] [location=2438768..2445238] [gbkey=CDS]
lcl|NC_018877.1_cds_WP_001173734.1_37	WT	rho	3.77888082255597	21.1054809142619	12.4421808684089	-2.50694447060753	0.642337323195181	-3.90284727366802	9.50676943057915e-05	0.000906619834294217	13.67	23.62	19.24	3.63	10.56	3.93	32.04	30.03	41.46	[gene=yabG] [locus_tag=BTB_RS00240] [protein=sporulation peptidase YabG] [protein_id=WP_001173734.1] [location=45882..46745] [gbkey=CDS]
lcl|NC_018877.1_cds_WP_001260915.1_776	WT	rho	3.19273326143905	18.44063937781	10.8166863196245	-2.50213825687202	0.690891183752098	-3.62160976390432	0.000292775534364619	0.00242109588597329	10.09	15.49	7.57	5.96	1.39	2.58	21.86	14.33	23.2	[gene=brnQ] [locus_tag=BTB_RS04425] [protein=branched-chain amino acid transport system II carrier protein] [protein_id=WP_001260915.1] [location=complement(861032..862348)] [gbkey=CDS]
lcl|NC_018877.1_cds_WP_000436839.1_4650	WT	rho	7.72117141267089	44.0640861083967	25.8926287605338	-2.50053322991701	0.443604460478197	-5.63685321653772	1.73185607405173e-08	3.46622208444266e-07	58.72	68.79	95.26	16.52	10.67	9.93	68.64	77.25	72.71	[locus_tag=BTB_RS23850] [protein=MBL fold metallo-hydrolase] [protein_id=WP_000436839.1] [location=complement(4691654..4692508)] [gbkey=CDS]
lcl|NC_018877.1_cds_WP_000826624.1_5216	WT	rho	3.77888082255597	20.8493430427904	12.3141119326732	-2.4893271265326	0.642002953307096	-3.87743874651905	0.000105561892766358	0.000989463623825841	7.54	3.07	12.74	4.01	11.65	4.34	39.6	31.63	41.72	[locus_tag=BTB_RS26820] [protein=DUF3919 family protein] [protein_id=WP_000826624.1] [location=complement(5250299..5251081)] [gbkey=CDS]
lcl|NC_018878.1_cds_WP_000625294.1_5580	WT	rho	1.59926414048719	9.14180433930487	5.37053423989603	-2.48627284589769	0.960033997505819	-2.58977583331118	0.00960384480325187	0.0454728331655686	18.14	22.13	7.66	4.82	0	5.22	20.41	18.12	21.04	[locus_tag=BTB_RS28590] [protein=thymidine kinase] [protein_id=WP_000625294.1] [location=complement(77525..78175)] [gbkey=CDS]
lcl|NC_018877.1_cds_WP_000558362.1_262	WT	rho	1.6493388820549	9.10426986308872	5.37680437257181	-2.47103334697506	0.969808659668884	-2.54795966435146	0.0108354998600931	0.0498794176892952	3.21	9.79	2.71	0.85	0.99	1.85	10.84	4.49	5.73	[locus_tag=BTB_RS01630] [protein=glycosyltransferase] [protein_id=WP_000558362.1] [location=complement(295998..297836)] [gbkey=CDS]
lcl|NC_018877.1_cds_WP_000346409.1_5047	WT	rho	22.1677827172484	122.819906714817	72.4938447160325	-2.46926598426363	0.269105602036108	-9.17582527298077	4.48128552290272e-20	2.65228084591228e-18	26.6	33.27	20.74	20.66	20.23	22.36	122.79	119.33	119.02	[locus_tag=BTB_RS25960] [protein=alanine:cation symporter family protein] [protein_id=WP_000346409.1] [location=complement(5069821..5071263)] [gbkey=CDS]
lcl|NC_018879.1_cds_WP_000520758.1_6175	WT	rho	2.85695940816073	15.6709215031384	9.26394045564955	-2.44953141734131	0.723893393022939	-3.38382894629304	0.000714825222452982	0.00526025026043109	8.34	8.59	6.26	1.77	1.37	1.28	8.76	7.55	8.73	[locus_tag=BTB_RS31665] [protein=type IA DNA topoisomerase] [protein_id=WP_000520758.1] [location=complement(13667..16321)] [gbkey=CDS]
lcl|NC_018877.1_cds_WP_000804864.1_3940	WT	rho	14.4244714435613	78.3086394687064	46.3665554561338	-2.44495595856652	0.336778078888366	-7.25984294059997	3.8754004308477e-13	1.32692429628116e-11	257.35	308.59	253.51	34.19	39.75	55.5	229.2	220.99	273.18	[locus_tag=BTB_RS20285] [protein=hypothetical protein] [protein_id=WP_000804864.1] [location=4027934..4028392] [gbkey=CDS]
lcl|NC_018877.1_cds_WP_000754184.1_4308	WT	rho	12.8916268861227	68.7240096411545	40.8078182636386	-2.42852791938886	0.365345311845745	-6.64721248815211	2.98695673790614e-11	8.35978146643965e-10	45.57	44.89	49.49	4.56	8.61	6.17	42.22	26.98	36.73	[locus_tag=BTB_RS22115] [protein=S8 family serine peptidase] [protein_id=WP_000754184.1] [location=4352781..4355534] [gbkey=CDS]
lcl|NC_018877.1_cds_WP_000348455.1_886	WT	rho	3.36509734715841	17.796355919811	10.5807266334847	-2.4284363075417	0.687629372580102	-3.53160642110123	0.000413043621796696	0.00327823702127148	42.3	34.39	38.96	4.09	11.88	2.21	37.49	30.71	30.18	[locus_tag=BTB_RS04975] [protein=TSUP family transporter] [protein_id=WP_000348455.1] [location=977500..978267] [gbkey=CDS]
lcl|NC_018877.1_cds_WP_000476314.1_3866	WT	rho	2.57126029645014	13.4082778217197	7.98976905908494	-2.42530489163648	0.799497992828842	-3.03353468475273	0.00241706924345853	0.0143878130397251	21.34	13.88	28.83	0	7.03	3.27	13.87	21.59	19.29	[locus_tag=BTB_RS19910] [protein=PDZ domain-containing protein] [protein_id=WP_000476314.1] [location=complement(3961836..3962873)] [gbkey=CDS]
lcl|NC_018877.1_cds_WP_000535246.1_4869	WT	rho	2.83481954714453	15.2921942516854	9.06350689941494	-2.41369717805728	0.739268777080777	-3.26497919686055	0.00109472116341537	0.00744733954027894	23.44	21.78	26.39	5.34	2.07	5.78	28.88	28.08	16.73	[locus_tag=BTB_RS25070] [protein=decarboxylase] [protein_id=WP_000535246.1] [location=complement(4921089..4921970)] [gbkey=CDS]
lcl|NC_018877.1_cds_WP_003271816.1_4613	WT	rho	2.05732733791714	10.9202884189223	6.48880787841972	-2.41284169130767	0.862382393094158	-2.79787912024803	0.00514393596845251	0.0269082408046701	15.79	6.42	17.78	5.6	6.51	3.03	29.61	21.02	31.93	[locus_tag=BTB_RS23655] [protein=maltose O-acetyltransferase] [protein_id=WP_003271816.1] [location=complement(4657341..4657901)] [gbkey=CDS]
lcl|NC_018877.1_cds_WP_000676798.1_602	WT	rho	20.3434440285639	105.514464327061	62.9289541778122	-2.38629893455908	0.291871837746399	-8.17584510031585	2.93799243274498e-16	1.28127396303815e-14	122.69	128.41	147.65	22.48	38.34	19.46	147.02	129.55	150.96	[gene=sph] [locus_tag=BTB_RS03435] [protein=sphingomyelin phosphodiesterase] [protein_id=WP_000676798.1] [location=693913..694959] [gbkey=CDS]
lcl|NC_018878.1_cds_WP_000416808.1_6128	WT	rho	9.17916564661532	47.4463105266695	28.3127380866424	-2.38582768986319	0.421199329490327	-5.66436725516673	1.47568048393768e-08	2.98231426583113e-07	7.01	10.76	13.15	4.97	10.59	4.48	36.21	36.08	33.9	[locus_tag=BTB_RS31480] [protein=AAA family ATPase] [protein_id=WP_000416808.1] [location=486496..488391] [gbkey=CDS]
lcl|NC_018877.1_cds_WP_000757666.1_1621	WT	rho	2.07946719893334	10.689173531595	6.38432036526417	-2.37694749058696	0.873392029862676	-2.72151268767668	0.00649838905131966	0.0327528294885856	9.94	15.16	9.79	2.64	4.61	0	13.05	10.92	14.19	[locus_tag=BTB_RS08660] [protein=GTP-binding protein] [protein_id=WP_000757666.1] [location=complement(1685794..1686981)] [gbkey=CDS]
lcl|NC_018877.1_cds_WP_000730788.1_2038	WT	rho	61.9548892209971	317.874209150258	189.914549185628	-2.36242856990603	0.194534918099308	-12.1439821343541	6.17462126128353e-34	6.91390699608045e-32	41.28	39.1	52.79	21.3	28.73	19.36	106.71	146.31	112.98	[locus_tag=BTB_RS10740] [protein=nitrate reductase subunit alpha] [protein_id=WP_000730788.1] [location=2081834..2085517] [gbkey=CDS]
lcl|NC_018877.1_cds_3584	WT	rho	2.4489709522985	12.6106244377767	7.52979769503762	-2.35609488115032	0.794111536688237	-2.96695712415434	0.00300762897680863	0.0173546056419473	11.2	7.59	11.56	1.98	1.15	3.22	12.6	11.93	9.32	[locus_tag=BTB_RS18480] [protein=bifunctional metallophosphatase/5'-nucleotidase] [pseudo=true] [location=3669401..3670982] [gbkey=CDS]
lcl|NC_018878.1_cds_WP_001032840.1_6116	WT	rho	4.97015650718091	25.2258944131149	15.0980254601479	-2.3546227633026	0.568583033880267	-4.1412117896547	3.45475777967891e-05	0.00037273597607317	9.43	22.31	14.48	2.73	4.24	4.93	20.58	16.44	25.09	[gene=recJ] [locus_tag=BTB_RS31420] [protein=single-stranded-DNA-specific exonuclease RecJ] [protein_id=WP_001032840.1] [location=469446..471167] [gbkey=CDS]
lcl|NC_018878.1_cds_WP_000551757.1_5633	WT	rho	2.96290391083149	14.7553242767751	8.85911409380332	-2.35012003583552	0.759926308092603	-3.09256306935111	0.00198436062470324	0.0123256462790788	18.99	16.73	14.25	0	5.87	7.28	24.92	13.91	28.23	[locus_tag=BTB_RS28995] [protein=hypothetical protein] [protein_id=WP_000551757.1] [location=135996..136928] [gbkey=CDS]
lcl|NC_018877.1_cds_WP_001255756.1_2385	WT	rho	16.3036396762237	83.5622572207425	49.9329484484831	-2.34842213405069	0.318808328783367	-7.36625088501519	1.7549341527558e-13	6.16160355497227e-12	6.75	9.84	6.81	1.69	1.1	1.71	7.67	8.8	7.36	[locus_tag=BTB_RS12460] [protein=non-ribosomal peptide synthetase] [protein_id=WP_001255756.1] [location=2445235..2460114] [gbkey=CDS]
lcl|NC_018877.1_cds_WP_000706796.1_2697	WT	rho	2.10740207948486	10.4998099058685	6.30360599267667	-2.34340938040708	0.868685514121198	-2.69764988861105	0.00698308400385126	0.0347309928306792	6.18	9.21	10.43	1.09	3.82	1.18	11.58	10.69	8.82	[locus_tag=BTB_RS14005] [protein=PLP-dependent aminotransferase family protein] [protein_id=WP_000706796.1] [location=2779237..2780670] [gbkey=CDS]
lcl|NC_018877.1_cds_WP_000466382.1_586	WT	rho	9.22924038818304	45.2264028711569	27.2278216296699	-2.31232084790243	0.438711858599874	-5.27070513954666	1.35900640657933e-07	2.30752604199104e-06	7.66	17.78	11.08	5.81	16.22	6.29	36.91	55.91	49.17	[gene=glpT] [locus_tag=BTB_RS03360] [protein=glycerol-3-phosphate transporter] [protein_id=WP_000466382.1] [location=complement(676174..677523)] [gbkey=CDS]
lcl|NC_018877.1_cds_WP_000029964.1_1583	WT	rho	3.29867776410981	16.2666997692828	9.78268876669631	-2.30501958246023	0.691639571154659	-3.33268898801164	0.000860110322712777	0.0061651160328703	32.54	42.99	29.77	4.32	5.03	9.36	28.98	34.12	31.93	[locus_tag=BTB_RS08480] [protein=AzlC family ABC transporter permease] [protein_id=WP_000029964.1] [location=1653031..1653756] [gbkey=CDS]
lcl|NC_018877.1_cds_WP_001225642.1_5215	WT	rho	2.05732733791714	9.90192324703171	5.97962529247443	-2.27078815696942	0.875198069814428	-2.59459913737116	0.00947012980266293	0.0450456346411395	7.13	9.28	1.61	3.03	3.53	1.64	13.91	11.4	15.27	[locus_tag=BTB_RS26815] [protein=ABC transporter substrate-binding protein] [protein_id=WP_001225642.1] [location=complement(5249268..5250302)] [gbkey=CDS]
lcl|NC_018877.1_cds_WP_001219698.1_1566	WT	rho	24.4443895838275	113.816852416691	69.1306210002595	-2.21046926013014	0.269079002877908	-8.21494518891583	2.12261188455795e-16	9.55867504100391e-15	189.87	169.34	201.3	47.02	29.61	48.76	194.93	210.56	197.32	[locus_tag=BTB_RS08395] [protein=flagellin] [protein_id=WP_001219698.1] [location=complement(1637511..1638311)] [gbkey=CDS]
lcl|NC_018877.1_cds_WP_003270977.1_3144	WT	rho	6.11135745023814	28.3733431708041	17.2423503105211	-2.20515818922083	0.523389589482263	-4.21322516445574	2.5174987035468e-05	0.000282655748747816	50.39	65.74	62.01	6.23	2.9	10.78	29	35.57	30.94	[locus_tag=BTB_RS16275] [protein=MFS transporter] [protein_id=WP_003270977.1] [location=3217399..3218658] [gbkey=CDS]
lcl|NC_018877.1_cds_WP_000467944.1_5240	WT	rho	3.33716246660689	15.191963451027	9.26456295881697	-2.20199353390786	0.729121626053188	-3.02006339577044	0.00252721781465515	0.0149575191515947	34.84	26.56	26.97	6.94	13.46	0	21.23	34.79	38.85	[locus_tag=BTB_RS26940] [protein=CpsD/CapB family tyrosine-protein kinase] [protein_id=WP_000467944.1] [location=complement(5277836..5278513)] [gbkey=CDS]
lcl|NC_018878.1_cds_WP_001256704.1_5515	WT	rho	4.11465467583428	18.8501471752254	11.4824009255299	-2.19759760665122	0.635546727010036	-3.45780650462938	0.000544592369677834	0.00417051051307812	15.93	15.54	12.55	6.77	7.87	3.66	21.5	30.54	34.1	[locus_tag=BTB_RS28265] [protein=hypothetical protein] [protein_id=WP_001256704.1] [location=39892..40818] [gbkey=CDS]
lcl|NC_018879.1_cds_WP_000861877.1_6220	WT	rho	3.74039612005888	16.5572789599728	10.1488375400159	-2.15614967447889	0.681570672198085	-3.163501251492	0.00155883681571823	0.0101226660305966	17.15	11.8	23.77	1.4	3.26	9.11	16.82	24.24	21.66	[locus_tag=BTB_RS31905] [protein=tyrosine-type recombinase/integrase] [protein_id=WP_000861877.1] [location=56640..57758] [gbkey=CDS]
lcl|NC_018877.1_cds_WP_000388296.1_5344	WT	rho	4.9200817656132	21.580778193117	13.2504299793651	-2.12896591121542	0.580558491087667	-3.66709977357637	0.000245317093022772	0.00207418105386397	19.58	19.32	25.19	5.94	5.18	8.04	27.27	33.51	25.94	[locus_tag=BTB_RS27465] [protein=iron ABC transporter permease] [protein_id=WP_000388296.1] [location=complement(5388220..5389275)] [gbkey=CDS]
lcl|NC_018877.1_cds_WP_000498704.1_365	WT	rho	14.2231322601653	61.5317607450429	37.8774465026041	-2.10154522485869	0.359547402518491	-5.84497401493705	5.06647347580531e-09	1.09897380158437e-07	26.97	25.58	26.57	21.5	15.28	7.75	61.52	75.4	61.75	[locus_tag=BTB_RS02170] [protein=anaerobic C4-dicarboxylate transporter] [protein_id=WP_000498704.1] [location=complement(421835..423148)] [gbkey=CDS]
lcl|NC_018878.1_cds_WP_000776000.1_5505	WT	rho	9.44272489730972	40.2890821701652	24.8659035337375	-2.09299613312405	0.425104394038702	-4.92348741267893	8.50153476721261e-07	1.27154723973147e-05	25.9	28.49	30.88	14.58	15.06	10.52	66.28	54.77	55.46	[locus_tag=BTB_RS28220] [protein=cell wall hydrolase] [protein_id=WP_000776000.1] [location=complement(33409..34377)] [gbkey=CDS]
lcl|NC_018877.1_cds_WP_001109527.1_5314	WT	rho	52.7488289109553	221.685340507013	137.217084708984	-2.07465878669361	0.195173068671735	-10.6298415084256	2.16480054999088e-26	1.63068521429313e-24	144.11	145.25	135.68	36.73	43.74	43.62	194.04	164.93	178.02	[locus_tag=BTB_RS27310] [protein=M4 family metallopeptidase] [protein_id=WP_001109527.1] [location=5349483..5351234] [gbkey=CDS]
lcl|NC_018878.1_cds_WP_001054765.1_6095	WT	rho	32.8518580407507	135.276466350439	84.0641621955948	-2.04235724103805	0.244228285588773	-8.36249264131891	6.14068165719359e-17	2.99304048302977e-15	76.99	134.12	68.1	81.83	81.55	88.55	321.7	336.04	410.09	[gene=raiA] [locus_tag=BTB_RS31315] [protein=ribosome-associated translation inhibitor RaiA] [protein_id=WP_001054765.1] [location=450490..451026] [gbkey=CDS]
lcl|NC_018878.1_cds_WP_003272726.1_6133	WT	rho	12.841552144555	52.548527881372	32.6950400129635	-2.0379167396608	0.385149988659352	-5.29122887100289	1.21497206441259e-07	2.10612103048592e-06	23.27	33.47	24.18	17.12	26.54	20.58	71.14	117.23	81.74	[locus_tag=BTB_RS31505] [protein=hypothetical protein] [protein_id=WP_003272726.1] [location=493390..494214] [gbkey=CDS]
lcl|NC_018877.1_cds_WP_000812459.1_475	WT	rho	4.15417959545644	16.671573633267	10.4128766143617	-2.01685627848226	0.672317418248098	-2.99985724561133	0.00270106166586348	0.0157390977238711	7.29	9.87	6.02	0.52	1.2	3.91	10.2	5.82	7.28	[locus_tag=BTB_RS02810] [protein=LPXTG cell wall anchor domain-containing protein] [protein_id=WP_000812459.1] [location=545111..548149] [gbkey=CDS]
lcl|NC_018877.1_cds_WP_000773518.1_3423	WT	rho	6.69170999181974	26.6350695763538	16.6633897840868	-2.01155201774979	0.519563682259974	-3.87161783325585	0.000108115370229418	0.0010111105617618	110.49	117.04	82.93	10.68	28.96	23.1	105.46	72.21	78.85	[locus_tag=BTB_RS17665] [protein=hypothetical protein] [protein_id=WP_000773518.1] [location=complement(3500929..3501369)] [gbkey=CDS]
lcl|NC_018877.1_cds_WP_000760001.1_973	WT	rho	473.520861399667	1909.72830981997	1191.62458560982	-2.0098087970747	0.127114794457757	-15.8109746835378	2.61391307598841e-56	7.21962791587998e-54	139.63	434.75	250.85	483.15	351.24	471.53	1631.74	2007.68	1792.89	[gene=glpK] [locus_tag=BTB_RS05405] [protein=glycerol kinase GlpK] [protein_id=WP_000760001.1] [location=1060452..1061942] [gbkey=CDS]
lcl|NC_018878.1_cds_WP_000356902.1_5537	WT	rho	10.7062151845186	42.9173739947062	26.8117945896124	-2.00580170345694	0.403264814958341	-4.97390704335102	6.5616782578221e-07	9.99449743461653e-06	14.14	16.1	28.66	13.53	15.73	13.01	55.16	57.62	61.57	[locus_tag=BTB_RS28385] [protein=hypothetical protein] [protein_id=WP_000356902.1] [location=complement(54953..55996)] [gbkey=CDS]
lcl|NC_018878.1_cds_WP_001240562.1_6131	WT	rho	19.9085609092752	79.2711895063603	49.5898752078177	-2.00264457298468	0.309444441080717	-6.47174195791192	9.68794679936617e-11	2.55650723501745e-09	22.28	25.01	32.24	12.4	20.97	25.62	74.78	79.65	87.05	[gene=cpaF] [locus_tag=BTB_RS31495] [protein=CpaF family protein] [protein_id=WP_001240562.1] [location=490800..492191] [gbkey=CDS]
lcl|NC_018877.1_cds_WP_000960325.1_861	WT	rho	3.68452635895585	14.6869976504664	9.18576200471112	-1.99079021474322	0.679374661052373	-2.93032744503515	0.00338604991869169	0.0189829564453852	28.69	29.46	25.49	4.81	3.73	6.95	22.65	21.71	19.39	[locus_tag=BTB_RS04855] [protein=ornithine cyclodeaminase family protein] [protein_id=WP_000960325.1] [location=949453..950430] [gbkey=CDS]
lcl|NC_018877.1_cds_WP_000706853.1_5045	WT	rho	54.6437866984385	215.592573185137	135.118179941788	-1.98558841537848	0.214022740462126	-9.27746468011354	1.73559112302778e-20	1.07321701831405e-18	129.92	102.57	109.69	45.14	67.93	77.58	210.8	282.39	279.91	[locus_tag=BTB_RS25950] [protein=pyrimidine nucleoside transporter NupC] [protein_id=WP_000706853.1] [location=complement(5066772..5067953)] [gbkey=CDS]
lcl|NC_018877.1_cds_4425	WT	rho	3.97022547066645	15.9886320706648	9.97942877066564	-1.97606343994291	0.67014884241385	-2.94869335717302	0.00319120441527984	0.0181360218004175	26.34	23.93	29.65	9.88	0	7.13	22.08	24.75	24.32	[locus_tag=BTB_RS33850] [protein=WXG100 family type VII secretion target] [pseudo=true] [location=4476304..4477256] [gbkey=CDS]
lcl|NC_018877.1_cds_WP_001171991.1_1725	WT	rho	44.8099734734076	174.293582622111	109.551778047759	-1.9613504374774	0.217521416425685	-9.01681530814916	1.9363649146489e-19	1.08410268126897e-17	229.68	200.06	206.24	56.67	60.82	53.46	212.25	207.5	264.4	[gene=nheC] [locus_tag=BTB_RS09185] [protein=non-hemolytic enterotoxin NHE subunit C] [protein_id=WP_001171991.1] [location=1798114..1799193] [gbkey=CDS]
lcl|NC_018877.1_cds_WP_000781722.1_5408	WT	rho	25.6050946669907	99.1720231758724	62.3885589214316	-1.95682642688926	0.285316558060867	-6.85843976314831	6.96166743204183e-12	2.13645838303328e-10	213.06	234.97	226.84	35.11	46.94	36.09	121.39	187.34	161.47	[locus_tag=BTB_RS27785] [protein=NAD-dependent epimerase/dehydratase family protein] [protein_id=WP_000781722.1] [location=complement(5459074..5459967)] [gbkey=CDS]
lcl|NC_018877.1_cds_WP_001252911.1_4577	WT	rho	15.704306572251	60.3944669664269	38.049386769339	-1.94806193926961	0.340206867818842	-5.72610997467264	1.02759620673179e-08	2.09720743078315e-07	150.62	184.54	186.29	24.8	34.08	34.16	122.51	132.18	113.54	[locus_tag=BTB_RS23475] [protein=hypothetical protein] [protein_id=WP_001252911.1] [location=complement(4624570..4625265)] [gbkey=CDS]
lcl|NC_018877.1_cds_WP_000162967.1_1724	WT	rho	230.930247638808	881.302042535147	556.116145086978	-1.93253661534123	0.128610884323698	-15.0262291213026	4.94357801222439e-51	1.13784687248031e-48	936.73	971.03	932.19	247.94	253.56	285.14	936.1	995.07	1159.14	[gene=nheB] [locus_tag=BTB_RS09180] [protein=non-hemolytic enterotoxin NHE subunit B] [protein_id=WP_000162967.1] [location=1796798..1798006] [gbkey=CDS]
lcl|NC_018878.1_cds_WP_000656091.1_6000	WT	rho	5.01443622921331	18.9315413057347	11.972988767474	-1.9317859624197	0.604272023396222	-3.1968813508234	0.00138922056865295	0.00917450925851144	10.7	21.12	22.37	4.87	11.33	5.27	20.63	32.97	29.45	[locus_tag=BTB_RS30825] [protein=hypothetical protein] [protein_id=WP_000656091.1] [location=366270..367235] [gbkey=CDS]
lcl|NC_018877.1_cds_WP_000221372.1_5357	WT	rho	5.35600510202695	20.3276489647731	12.8418270334	-1.929047409563	0.573407555418355	-3.36418205748193	0.000767708826985084	0.00562941180566231	8.98	8.76	14.16	7.64	8.88	10.33	39.07	28.7	37.17	[locus_tag=BTB_RS27530] [protein=Cof-type HAD-IIB family hydrolase] [protein_id=WP_000221372.1] [location=5399656..5400477] [gbkey=CDS]
lcl|NC_018877.1_cds_WP_000545008.1_2043	WT	rho	4.54002819030248	17.0341286193918	10.7870784048472	-1.9115932938552	0.634804524676409	-3.01131012704996	0.00260123028849939	0.0152863788443304	17.47	10.65	14.75	3.1	3.6	11.72	22.93	24.43	23.9	[gene=moaA] [locus_tag=BTB_RS10765] [protein=GTP 3',8-cyclase MoaA] [protein_id=WP_000545008.1] [location=2089394..2090407] [gbkey=CDS]
lcl|NC_018877.1_cds_WP_000568236.1_5255	WT	rho	3.60651673683661	13.6905623057224	8.64853952127949	-1.89825663088206	0.705551566309827	-2.69045768094643	0.00713540843895642	0.0352347999554189	8.72	7.73	8.03	4.21	0.98	2.73	12.48	11.4	7.35	[gene=nuoL] [locus_tag=BTB_RS27015] [protein=NADH-quinone oxidoreductase subunit L] [protein_id=WP_000568236.1] [location=complement(5292575..5294437)] [gbkey=CDS]
lcl|NC_018879.1_cds_WP_003272689.1_6217	WT	rho	6.69170999181974	24.5163774858047	15.6040437388122	-1.88785078446216	0.532140723187952	-3.54765328455302	0.000388679508619242	0.0031086857224122	9.21	11.7	8.42	1.84	4.98	3.97	10.36	17.01	13.15	[locus_tag=BTB_RS31880] [protein=hypothetical protein] [protein_id=WP_003272689.1] [location=complement(51358..53922)] [gbkey=CDS]
lcl|NC_018877.1_cds_WP_000751827.1_1723	WT	rho	349.403407344691	1287.46258927812	818.432998311403	-1.88134996865252	0.102948965615121	-18.2745883594988	1.31881277592767e-74	4.96712848242578e-72	1278.14	1295.5	1348.71	419.06	421.21	399.31	1541.37	1546.19	1616.37	[gene=nheA] [locus_tag=BTB_RS09175] [protein=non-hemolytic enterotoxin NHE subunit A] [protein_id=WP_000751827.1] [location=1795600..1796760] [gbkey=CDS]
lcl|NC_018877.1_cds_WP_000404443.1_2504	WT	rho	3.24280800300677	12.0054278365578	7.62411791978228	-1.87652039762821	0.734231652557475	-2.55576069363383	0.0105955959663179	0.0489381873895819	19.15	15.57	17.25	8.14	4.73	4.41	21.54	19.89	24.6	[locus_tag=BTB_RS13020] [protein=ABC transporter ATP-binding protein] [protein_id=WP_000404443.1] [location=2593102..2593872] [gbkey=CDS]
lcl|NC_018877.1_cds_WP_000384612.1_885	WT	rho	6.11135745023814	22.5146560775008	14.3130067638695	-1.87331634416339	0.551466673932	-3.39697108223512	0.000681361669518001	0.00506800968907195	30.06	22.91	23.26	9.98	4.64	17.28	49.31	37.51	34.85	[locus_tag=BTB_RS04970] [protein=TrmB family transcriptional regulator] [protein_id=WP_000384612.1] [location=complement(976466..977251)] [gbkey=CDS]
lcl|NC_018877.1_cds_WP_000467059.1_4518	WT	rho	4.1425895563858	15.0172197100649	9.57990463322536	-1.86388236123574	0.658348261725771	-2.83114951401227	0.00463810345057433	0.0245724585623139	57.9	36.99	55.87	13.19	20.45	14.27	49.63	72.68	56.08	[locus_tag=BTB_RS23180] [protein=hypothetical protein] [protein_id=WP_000467059.1] [location=4567559..4567915] [gbkey=CDS]
lcl|NC_018877.1_cds_WP_001279934.1_4276	WT	rho	11.7752015249919	42.9747299053766	27.3749657151842	-1.85646240467686	0.403295041381683	-4.60323637582215	4.15975648210526e-06	5.45375667891206e-05	83.25	64.12	47.68	18.63	9.02	20.16	49.29	64.16	66.7	[gene=holA] [locus_tag=BTB_RS21955] [protein=DNA polymerase III subunit delta] [protein_id=WP_001279934.1] [location=complement(4326341..4327351)] [gbkey=CDS]
lcl|NC_018878.1_cds_WP_000527010.1_6096	WT	rho	17.1754863490512	61.9147047818806	39.5450955654659	-1.84485098794537	0.328469258756843	-5.61651033928586	1.94852595542353e-08	3.86255647527257e-07	8.73	7.64	11.34	11.42	9.13	11.58	39.78	41.84	37.85	[locus_tag=BTB_RS31320] [protein=type IV secretory system conjugative DNA transfer family protein] [protein_id=WP_000527010.1] [location=complement(451189..453387)] [gbkey=CDS]
lcl|NC_018877.1_cds_WP_001058944.1_3267	WT	rho	15.190373613718	54.4803934910636	34.8353835523908	-1.84189697345031	0.348865647851414	-5.27967423790259	1.29413764046522e-07	2.21554224977165e-06	46.09	38.88	50.91	12.02	11.82	13	41.74	46.54	47.78	[locus_tag=BTB_RS16890] [protein=M4 family metallopeptidase] [protein_id=WP_001058944.1] [location=complement(3335644..3337341)] [gbkey=CDS]
lcl|NC_018877.1_cds_WP_000491397.1_4517	WT	rho	5.69177895530527	20.3312981338991	13.0115385446022	-1.82342552253111	0.56781879678764	-3.21128066356186	0.00132144804177293	0.00879603210072812	47.63	51.63	49.15	25.31	14.72	22.82	68.47	98.29	65.15	[locus_tag=BTB_RS23175] [protein=hypothetical protein] [protein_id=WP_000491397.1] [location=4567150..4567521] [gbkey=CDS]
lcl|NC_018877.1_cds_WP_003270706.1_2689	WT	rho	7.70482657119001	27.3659487145519	17.535387642871	-1.81793104722575	0.492326163478384	-3.69253389741	0.000222030735339228	0.00190845090562328	39.86	32.4	32.19	7.37	3.21	7.97	25.35	18.69	24.12	[locus_tag=BTB_RS13965] [protein=M4 family metallopeptidase] [protein_id=WP_003270706.1] [location=complement(2768599..2770302)] [gbkey=CDS]
lcl|NC_018878.1_cds_WP_000748510.1_6032	WT	rho	7.31318295680865	25.9500196210593	16.631601288934	-1.81602028745226	0.499063031281265	-3.63885957008259	0.000273848071096059	0.00228280192867399	34.54	17.55	15.8	9.18	5.34	7.45	23.48	28.45	28.5	[locus_tag=BTB_RS30995] [protein=SH3 domain-containing protein] [protein_id=WP_000748510.1] [location=complement(396138..397505)] [gbkey=CDS]
lcl|NC_018878.1_cds_WP_001288315.1_5468	WT	rho	9.31464053362276	32.5840131231124	20.9493268283676	-1.7950207329625	0.451663910773599	-3.97423989419041	7.060437308699e-05	0.000699794061481817	12.97	22.33	17.18	9.73	5.66	4.39	25.18	20.11	26.14	[locus_tag=BTB_RS28030] [protein=DNA gyrase subunit B] [protein_id=WP_001288315.1] [location=2376..4310] [gbkey=CDS]
lcl|NC_018878.1_cds_WP_001046276.1_5619	WT	rho	4.9643614876456	17.0926081584493	11.0284848230475	-1.78894243513315	0.62041041536797	-2.88348227370123	0.00393304782172214	0.021440285691309	6.26	8.48	21.13	8.87	12.89	7.2	45.36	34.98	22.32	[locus_tag=BTB_RS28925] [protein=hypothetical protein] [protein_id=WP_001046276.1] [location=108163..108870] [gbkey=CDS]
lcl|NC_018878.1_cds_WP_000487173.1_5632	WT	rho	5.65804905521843	19.2952199202466	12.4766344877325	-1.75162161829315	0.588656564423435	-2.97562572840548	0.00292391467276516	0.0169186850408744	10.44	12.13	10.07	12.68	7.37	3.43	29.08	34.55	19.16	[locus_tag=BTB_RS28990] [protein=hypothetical protein] [protein_id=WP_000487173.1] [location=134948..135937] [gbkey=CDS]
lcl|NC_018877.1_cds_WP_000698296.1_439	WT	rho	17.5776797853782	59.0922765341	38.3349781597391	-1.74526166488931	0.330060632874973	-5.28770017098774	1.23863785029128e-07	2.13819858906532e-06	82.68	59.86	56.72	24.72	20.75	17.83	74.6	69.14	75.59	[locus_tag=BTB_RS02535] [protein=amidohydrolase] [protein_id=WP_000698296.1] [location=complement(501941..503083)] [gbkey=CDS]
lcl|NC_018877.1_cds_WP_000873666.1_4435	WT	rho	9.85650837270727	32.9465681092372	21.4015382409723	-1.74136279544123	0.437281461594641	-3.98224701566579	6.82667740028475e-05	0.000678247589193758	93.87	78.38	74.26	24.27	25.08	20.42	70.4	79.04	90.52	[locus_tag=BTB_RS22755] [protein=recombinase family protein] [protein_id=WP_000873666.1] [location=4484836..4485417] [gbkey=CDS]
lcl|NC_018877.1_cds_WP_001158064.1_2044	WT	rho	8.52080348291449	28.6514108694221	18.5861071761683	-1.73631914649982	0.470016135042328	-3.69416923600602	0.000220606845695602	0.00190015418236357	24.75	17.76	37.7	15.48	9	10.05	36.04	45.36	38.45	[locus_tag=BTB_RS10770] [protein=molybdopterin-synthase adenylyltransferase MoeB] [protein_id=WP_001158064.1] [location=2090425..2091438] [gbkey=CDS]
lcl|NC_018877.1_cds_WP_000649720.1_4208	WT	rho	5.19998585778848	17.5234897708829	11.3617378143357	-1.72808700194191	0.602675818780463	-2.86735745502243	0.00413915216962703	0.0222707888815127	8.25	5.65	6.36	3.69	1.07	1.5	7.49	6.94	7.44	[gene=metH] [locus_tag=BTB_RS21615] [protein=methionine synthase] [protein_id=WP_000649720.1] [location=complement(4257009..4260407)] [gbkey=CDS]
lcl|NC_018877.1_cds_WP_001284897.1_516	WT	rho	865.61740782796	2857.40226006318	1861.50983394557	-1.72207910075997	0.090956681370675	-18.9329587976281	6.10358848255203e-80	2.52871670832131e-77	1441.09	1382.64	1337.09	898.88	811.85	805.91	2863.86	2798.7	2898.37	[locus_tag=BTB_RS03020] [protein=amino acid permease] [protein_id=WP_001284897.1] [location=599160..600575] [gbkey=CDS]
lcl|NC_018877.1_cds_WP_000380176.1_4692	WT	rho	8.67682272715296	28.4145384202764	18.5456805737147	-1.71864903264779	0.469384169284005	-3.66149764971709	0.00025074516194253	0.00211575805687964	34.98	24.52	21.73	7.69	10.44	11.1	30.76	28.91	38.74	[locus_tag=BTB_RS24060] [protein=cation:proton antiporter] [protein_id=WP_000380176.1] [location=complement(4732746..4733969)] [gbkey=CDS]
lcl|NC_018877.1_cds_WP_000260464.1_4322	WT	rho	904.064634696806	2969.57532334291	1936.81997901986	-1.7143410068589	0.106721391962644	-16.0637054608413	4.58333356012047e-58	1.35633935282708e-55	306.2	307.47	296.83	544.24	416.94	466.93	1576.45	1684.03	1577.69	[gene=adhE] [locus_tag=BTB_RS22185] [protein=bifunctional acetaldehyde-CoA/alcohol dehydrogenase] [protein_id=WP_000260464.1] [location=complement(4366170..4368773)] [gbkey=CDS]
lcl|NC_018877.1_cds_WP_000371895.1_426	WT	rho	19.7910263675338	64.4815627744484	42.1362945709911	-1.70711508917372	0.320050712202522	-5.33388936217549	9.61311087865732e-08	1.67443977342233e-06	60.34	62.52	53.28	20.12	24.86	20.41	86.96	70.88	61.63	[locus_tag=BTB_RS02475] [protein=serine hydrolase] [protein_id=WP_000371895.1] [location=488270..489517] [gbkey=CDS]
lcl|NC_018877.1_cds_WP_000732739.1_5320	WT	rho	182.480582815137	596.173429355921	389.327006085529	-1.70683798148145	0.129430069280686	-13.1873373086122	1.03786708417592e-39	1.4827183895658e-37	37.4	43.14	44.85	26.34	24.62	26.41	80.74	87.81	91.79	[locus_tag=BTB_RS27340] [protein=LPXTG cell wall anchor domain-containing protein] [protein_id=WP_000732739.1] [location=5356367..5366077] [gbkey=CDS]
lcl|NC_018877.1_cds_WP_000711503.1_319	WT	rho	5.07030599031635	16.0648246514843	10.5675653209003	-1.68738889467803	0.631356302725201	-2.67264124456277	0.00752566854883803	0.0368544264749834	16.61	16.88	10.52	1.1	7.7	5.97	17.13	18.25	12.6	[gene=nhaC] [locus_tag=BTB_RS01940] [protein=Na+/H+ antiporter NhaC] [protein_id=WP_000711503.1] [location=complement(368179..369600)] [gbkey=CDS]
lcl|NC_018877.1_cds_WP_001273986.1_4165	WT	rho	19.6597827052217	64.0636098021335	41.8616962536776	-1.6838556672284	0.352608051883047	-4.77543169600363	1.79322150558785e-06	2.54115024390797e-05	84.55	83.46	101.98	41.72	9.33	31.25	87.19	112.16	78.65	[locus_tag=BTB_RS21400] [protein=LacI family DNA-binding transcriptional regulator] [protein_id=WP_001273986.1] [location=4227295..4228272] [gbkey=CDS]
lcl|NC_018878.1_cds_WP_000426104.1_6107	WT	rho	66.8891967465911	214.691885175833	140.790540961212	-1.6819822199713	0.183368728024414	-9.17267757753854	4.61412889933937e-20	2.69244169436099e-18	148.04	140.67	129.86	118.53	114.05	126.04	421.04	370.11	395.13	[locus_tag=BTB_RS31375] [protein=S1 RNA-binding domain-containing protein] [protein_id=WP_000426104.1] [location=462867..463634] [gbkey=CDS]
lcl|NC_018878.1_cds_WP_000181944.1_5805	WT	rho	17.9355934996727	57.4744723228088	37.7050329112407	-1.67225254200735	0.333107393251232	-5.0201603923757	5.1628352292506e-07	8.04121291533279e-06	31.23	33.85	33.48	31.61	23.89	18.81	78.06	87.89	79.58	[locus_tag=BTB_RS29845] [protein=3-oxoacyl-ACP synthase III family protein] [protein_id=WP_000181944.1] [location=complement(239458..240450)] [gbkey=CDS]
lcl|NC_018877.1_cds_WP_014482088.1_3268	WT	rho	16.3537144177915	52.1723493789181	34.2630318983548	-1.67071029565052	0.351279477888196	-4.75607144970268	1.97396629718431e-06	2.74068769606048e-05	33.12	34.47	35.8	10.56	8.19	11.43	29.81	30.16	39.24	[locus_tag=BTB_RS16895] [protein=enhancin] [protein_id=WP_014482088.1] [location=complement(3337506..3339734)] [gbkey=CDS]
lcl|NC_018877.1_cds_WP_000745010.1_5264	WT	rho	4.79199740192624	15.4742479350297	10.133122668478	-1.66410900460125	0.634487881273588	-2.62275932088873	0.00872208631756438	0.0419206538441638	7.57	4.4	3.65	4.02	0.67	2.49	8.52	8.21	7.33	[locus_tag=BTB_RS27060] [protein=EAL domain-containing protein] [protein_id=WP_000745010.1] [location=5300194..5302923] [gbkey=CDS]
lcl|NC_018877.1_cds_WP_001219741.1_515	WT	rho	2808.11215247213	8883.09160966187	5845.601881067	-1.6612686956541	0.0829448307335051	-20.0285982979653	3.10268649839283e-89	1.60680377035519e-86	6002.52	5564.73	5787.16	3531.92	3449.93	3216.65	10862.89	11685.31	10687.36	[gene=ald] [locus_tag=BTB_RS03015] [protein=alanine dehydrogenase] [protein_id=WP_001219741.1] [location=597923..599056] [gbkey=CDS]
lcl|NC_018877.1_cds_WP_000998265.1_3920	WT	rho	5.30593036045923	16.8499665433552	11.0779484519072	-1.6585896645734	0.596737138561734	-2.77943093766706	0.00544542313337139	0.0282004850519471	17.17	20.16	36.51	10.14	7.07	10.97	27.18	36.57	28.59	[locus_tag=BTB_RS20180] [protein=Cof-type HAD-IIB family hydrolase] [protein_id=WP_000998265.1] [location=complement(4008678..4009451)] [gbkey=CDS]
lcl|NC_018878.1_cds_WP_000711866.1_6097	WT	rho	9.03473644144748	28.5022577288627	18.7684970851551	-1.65790107447423	0.46517021517359	-3.56407401074797	0.00036514292566071	0.00295466238478969	11.26	20.92	10.86	13.68	13.91	12.95	55.49	38.54	37.88	[locus_tag=BTB_RS31325] [protein=hypothetical protein] [protein_id=WP_000711866.1] [location=complement(453387..454304)] [gbkey=CDS]
lcl|NC_018878.1_cds_WP_001198458.1_6020	WT	rho	18.3773118556218	58.181313241168	38.2793125483949	-1.65708997899851	0.334912424737109	-4.9478307061891	7.50451336002916e-07	1.13887175276926e-05	23.06	23.27	22.83	8.03	6.39	5.94	17.89	23.82	24.68	[gene=dnaE] [locus_tag=BTB_RS30925] [protein=DNA polymerase III subunit alpha] [protein_id=WP_001198458.1] [location=complement(379938..383651)] [gbkey=CDS]
lcl|NC_018877.1_cds_WP_001050185.1_3338	WT	rho	7.66530165156786	24.0233671651876	15.8443344083777	-1.63286146734702	0.512688474937441	-3.18489988983323	0.00144804092010568	0.00946251345740982	36.98	26.6	36.83	16.63	8.79	4.91	29.87	30.68	37.56	[locus_tag=BTB_RS17240] [protein=serine hydrolase] [protein_id=WP_001050185.1] [location=3404256..3405293] [gbkey=CDS]
lcl|NC_018877.1_cds_WP_000501659.1_1044	WT	rho	7.2736580371865	22.7222887571177	14.9979733971521	-1.62673885942599	0.550337403108819	-2.9558936940078	0.00311764526330305	0.017880331612841	35.63	42.91	44.56	15.43	9.78	1.52	29.69	35.84	20.72	[locus_tag=BTB_RS05760] [protein=hypothetical protein] [protein_id=WP_000501659.1] [location=complement(1134345..1135463)] [gbkey=CDS]
lcl|NC_018877.1_cds_WP_000885974.1_540	WT	rho	6.02755280858359	18.694668856589	12.3611108325863	-1.61640363910824	0.585667448929685	-2.75993422899333	0.00578129993850051	0.0295702785743304	44.38	22.96	22.71	17.15	4.99	11.6	28.74	29	50.38	[locus_tag=BTB_RS03135] [protein=class I SAM-dependent methyltransferase] [protein_id=WP_000885974.1] [location=complement(626996..627727)] [gbkey=CDS]
lcl|NC_018877.1_cds_WP_000144179.1_2505	WT	rho	8.74324231020156	26.4320708301681	17.5876565701848	-1.60878605389155	0.479211523598841	-3.35715226923112	0.000787497304323171	0.00574401642924454	13.76	18.02	17.21	4.87	9.44	4.39	17.2	19.54	21.27	[locus_tag=BTB_RS13025] [protein=ABC transporter permease] [protein_id=WP_000144179.1] [location=2593847..2595778] [gbkey=CDS]
lcl|NC_018878.1_cds_WP_000278850.1_5995	WT	rho	7.90512553746089	23.8574857471715	15.8813056423162	-1.60855957053731	0.514467883868956	-3.12664720378743	0.00176811963475346	0.0112767293637867	25.62	11.9	14.42	7.78	15.83	16.83	48.03	27.77	49.62	[locus_tag=BTB_RS30800] [protein=AIM24 family protein] [protein_id=WP_000278850.1] [location=complement(357828..358634)] [gbkey=CDS]
lcl|NC_018877.1_cds_WP_000856603.1_4864	WT	rho	10.1422074844179	30.0423169787706	20.0922622315943	-1.55634295374481	0.448084151749971	-3.47332738207007	0.000514047908498936	0.00399568571277879	13.43	16.88	8.25	15.58	9.06	9.83	43.05	30.24	32.25	[locus_tag=BTB_RS25045] [protein=NAD(P)/FAD-dependent oxidoreductase] [protein_id=WP_000856603.1] [location=complement(4905702..4906910)] [gbkey=CDS]
lcl|NC_018878.1_cds_WP_000110306.1_5605	WT	rho	19.0646491169992	55.7612217125026	37.4129354147509	-1.55601152229552	0.337573627280155	-4.60939894751958	4.03834758400305e-06	5.31138858429353e-05	27.47	24.19	14.17	6.08	9.9	14.48	32.19	29.71	29.81	[locus_tag=BTB_RS28715] [protein=AAA family ATPase] [protein_id=WP_000110306.1] [location=complement(91759..94338)] [gbkey=CDS]
lcl|NC_018877.1_cds_WP_001040983.1_384	WT	rho	8.96831685839888	26.4112646314087	17.6897907449038	-1.55177069929584	0.478479844516506	-3.2431265748798	0.00118225676001246	0.00795528389537361	24.76	18.45	18.59	8.77	5.1	11.87	32.5	23.08	22.83	[gene=proS] [locus_tag=BTB_RS02265] [protein=proline--tRNA ligase] [protein_id=WP_001040983.1] [location=444018..445448] [gbkey=CDS]
lcl|NC_018878.1_cds_WP_000281095.1_6108	WT	rho	24.8523780396897	72.6618018404046	48.7570899400472	-1.5412237203507	0.291838728012492	-5.28108017344678	1.28424473634908e-07	2.20772860692707e-06	26.48	64.58	29.81	41.39	26.95	39.41	116.81	99.53	108.93	[locus_tag=BTB_RS31380] [protein=hypothetical protein] [protein_id=WP_000281095.1] [location=463713..464660] [gbkey=CDS]
lcl|NC_018877.1_cds_WP_000440050.1_768	WT	rho	7.75490131275773	22.5656868100942	15.160294061426	-1.53452002990324	0.532794833884877	-2.88013308746685	0.00397507333898673	0.021584179349177	4.08	5.53	12.25	10.12	6.72	12.51	16.32	34.75	36.87	[locus_tag=BTB_RS04385] [protein=DUF871 domain-containing protein] [protein_id=WP_000440050.1] [location=851921..853006] [gbkey=CDS]
lcl|NC_018877.1_cds_WP_000204578.1_3544	WT	rho	8.73744729066624	24.9843764264078	16.860911858537	-1.52939769438883	0.499587966167344	-3.06131812205529	0.00220364826220089	0.0133475361846466	23.56	34.05	30.95	9.74	17.79	4.52	36.32	24.05	33.63	[locus_tag=BTB_RS18280] [protein=alkene reductase] [protein_id=WP_000204578.1] [location=complement(3630615..3631742)] [gbkey=CDS]
lcl|NC_018877.1_cds_WP_000251040.1_1406	WT	rho	17.2919806736676	49.5373036241235	33.4146421488955	-1.52018084884901	0.342701805906678	-4.43587055173843	9.17009430504012e-06	0.000113216465505231	78.75	65.16	79.16	22.42	26.07	19.41	69.61	67.4	63.22	[locus_tag=BTB_RS07600] [protein=type 2 isopentenyl-diphosphate Delta-isomerase] [protein_id=WP_000251040.1] [location=1482641..1483690] [gbkey=CDS]
lcl|NC_018878.1_cds_WP_000677467.1_5524	WT	rho	7.33532281782486	21.0267511885734	14.1810370031991	-1.51046302232113	0.521441977921001	-2.89670392158179	0.00377105469586431	0.0206659783134469	18.57	15.1	18.82	15.79	11.48	10.68	41.79	40.06	30.48	[locus_tag=BTB_RS28315] [protein=ASCH domain-containing protein] [protein_id=WP_000677467.1] [location=complement(44622..45416)] [gbkey=CDS]
lcl|NC_018877.1_cds_WP_000145762.1_5160	WT	rho	61.9960096444044	176.590922142652	119.293465893528	-1.50914430774862	0.196000266314384	-7.69970539390981	1.363802922023e-14	5.28059393078624e-13	100.22	110.44	112.82	67.46	68.81	56.35	202.1	194.8	168.46	[gene=celF] [locus_tag=BTB_RS26535] [protein=6-phospho-beta-glucosidase] [protein_id=WP_000145762.1] [location=complement(5187990..5189315)] [gbkey=CDS]
lcl|NC_018877.1_cds_WP_000092763.1_3591	WT	rho	239.473784916649	678.967805210317	459.220795063483	-1.50315919953132	0.12555210544578	-11.9723934074564	4.95775241199156e-33	5.26665852381565e-31	86.27	92.61	73.46	258.63	270.63	209.89	744.89	748.31	665.36	[gene=glnA] [locus_tag=BTB_RS18515] [protein=type I glutamate--ammonia ligase] [protein_id=WP_000092763.1] [location=complement(3675099..3676433)] [gbkey=CDS]
lcl|NC_018878.1_cds_WP_000773461.1_5940	WT	rho	11.0477840573322	31.2515865528214	21.1496853050768	-1.49530217789194	0.426178145102304	-3.5086317660259	0.00045041805529498	0.00354768441651541	36.56	64.02	69.66	29.89	24.33	32.35	80.15	92.11	80.28	[locus_tag=BTB_RS30505] [protein=hypothetical protein] [protein_id=WP_000773461.1] [location=322715..323239] [gbkey=CDS]
lcl|NC_018877.1_cds_WP_000312915.1_5188	WT	rho	10.6060657013831	29.9567060628767	20.2813858821299	-1.49381268098255	0.438511837265323	-3.40655041446171	0.000657893989933038	0.00490225683505859	59.2	56.38	53.31	19.78	14.63	15.56	49.47	40.53	55.52	[locus_tag=BTB_RS26675] [protein=D-amino-acid transaminase] [protein_id=WP_000312915.1] [location=5219128..5220000] [gbkey=CDS]
lcl|NC_018877.1_cds_WP_000213616.1_821	WT	rho	15.8619213202747	44.2811371230882	30.0715292216814	-1.4698904610505	0.36780313275093	-3.99640549567013	6.43115380854382e-05	0.00064513971498298	21.53	19.17	15.01	18.53	11.4	15.33	40.76	52.42	37.32	[gene=gapN] [locus_tag=BTB_RS04655] [protein=NADP-dependent glyceraldehyde-3-phosphate dehydrogenase] [protein_id=WP_000213616.1] [location=complement(901163..902602)] [gbkey=CDS]
lcl|NC_018877.1_cds_WP_000773568.1_3636	WT	rho	17.8364842336623	49.7068458153958	33.771665024529	-1.46765312832469	0.356269562473629	-4.11950186856988	3.79692345648889e-05	0.000405429223717357	14.65	18.09	15.88	10.38	4.02	12.48	26.86	24.71	25.95	[locus_tag=BTB_RS18755] [protein=EAL domain-containing protein] [protein_id=WP_000773568.1] [location=3720345..3723065] [gbkey=CDS]
lcl|NC_018877.1_cds_WP_000103663.1_4834	WT	rho	554.023940061665	1528.79873011245	1041.41133508706	-1.46262537813923	0.109100804400454	-13.4061832648884	5.56289065538304e-41	8.86425230201998e-39	1080.4	1029.15	1061.49	640.3	534.07	510.83	1578	1686.8	1529.51	[locus_tag=BTB_RS24890] [protein=glucose-6-phosphate isomerase] [protein_id=WP_000103663.1] [location=complement(4878354..4879706)] [gbkey=CDS]
lcl|NC_018877.1_cds_WP_000760059.1_538	WT	rho	17.2477009516352	47.5933552745365	32.4205281130859	-1.4625141193308	0.358197125308528	-4.08298675783923	4.44605573840418e-05	0.000465151740510316	71.11	37.41	29.82	22.23	22.4	22.45	47.06	75.73	67.66	[locus_tag=BTB_RS03125] [protein=iron ABC transporter permease] [protein_id=WP_000760059.1] [location=625075..626133] [gbkey=CDS]
lcl|NC_018878.1_cds_WP_000800213.1_6093	WT	rho	14.4128814044906	39.5738076810367	26.9933445427637	-1.45913319541218	0.37595836131475	-3.88110319001684	0.000103983705883656	0.000976880937587275	18.12	22.09	18.36	7.7	8.96	7.64	23.55	23.15	21.98	[locus_tag=BTB_RS31305] [protein=AAA family ATPase] [protein_id=WP_000800213.1] [location=complement(447048..449492)] [gbkey=CDS]
lcl|NC_018883.1_cds_WP_001031673.1_6151	WT	rho	7.2072384541379	20.0474728734628	13.6273556638003	-1.45587929265089	0.545678218484003	-2.66801796981305	0.00763001770586133	0.0372773152775749	15.7	20.96	22.72	13.11	4.16	5.16	21.02	17.91	25.6	[locus_tag=BTB_RS32165] [protein=plasmid recombination protein] [protein_id=WP_001031673.1] [location=101..1417] [gbkey=CDS]
lcl|NC_018877.1_cds_WP_000482680.1_4095	WT	rho	11.2702228846193	30.1341142086596	20.7021685466395	-1.43289895134718	0.434432780786622	-3.29832143134468	0.00097264722865287	0.00674987850637997	6	11.98	11.67	3.48	8.09	5.65	16.78	15.69	14.8	[gene=mgtA] [locus_tag=BTB_RS21055] [protein=magnesium-translocating P-type ATPase] [protein_id=WP_000482680.1] [location=4166041..4168746] [gbkey=CDS]
lcl|NC_018877.1_cds_WP_000569521.1_812	WT	rho	12.5057782912766	33.3331613152009	22.9194698032388	-1.42635203430725	0.415527369314514	-3.43263077149471	0.000597755535362129	0.0045191627427104	28.51	25.22	31.15	6.24	13.47	9.64	23.27	29.47	27.52	[locus_tag=BTB_RS04610] [protein=SgrR family transcriptional regulator] [protein_id=WP_000569521.1] [location=complement(889388..891148)] [gbkey=CDS]
lcl|NC_018877.1_cds_WP_001074649.1_593	WT	rho	105.362214643848	280.463659694404	192.912937169126	-1.40744848040893	0.171769527826517	-8.19381934745965	2.53064801891077e-16	1.11536965344121e-14	269.75	223.15	209.56	172.7	130.62	159.66	434.2	477.58	360.23	[gene=rbsC] [locus_tag=BTB_RS03395] [protein=ribose ABC transporter permease] [protein_id=WP_001074649.1] [location=683801..684736] [gbkey=CDS]
lcl|NC_018877.1_cds_WP_000212068.1_5342	WT	rho	8.5265985024498	22.6893998184629	15.6079991604564	-1.40317376923059	0.494403188985228	-2.83811634004754	0.00453806386291151	0.0241350431117361	29.06	29.53	26.58	17.37	8.98	16.71	43.59	33.37	41.47	[locus_tag=BTB_RS27455] [protein=ABC transporter ATP-binding protein] [protein_id=WP_000212068.1] [location=complement(5386379..5387191)] [gbkey=CDS]
lcl|NC_018878.1_cds_WP_000524913.1_5791	WT	rho	16.0179405645131	42.2261377254166	29.1220391449649	-1.3975846379991	0.361392248760932	-3.86722361309866	0.000110081480046058	0.0010225730310108	152.39	133.93	132.15	28.46	27.99	35.53	81.86	87.18	80.83	[locus_tag=BTB_RS29775] [protein=PspA/IM30 family protein] [protein_id=WP_000524913.1] [location=complement(227211..227927)] [gbkey=CDS]
lcl|NC_018878.1_cds_WP_001045297.1_6130	WT	rho	46.1794082632872	120.616738940891	83.398073602089	-1.38927325494755	0.225154144480047	-6.17032059594472	6.8151664180479e-10	1.61344196971271e-08	30.5	46.17	26.05	40.24	49.39	45.96	127.77	108.37	128.33	[locus_tag=BTB_RS31490] [protein=AAA family ATPase] [protein_id=WP_001045297.1] [location=489287..490690] [gbkey=CDS]
lcl|NC_018877.1_cds_WP_000901733.1_950	WT	rho	8.69896258816916	22.5954941958816	15.6472283920254	-1.38785914235639	0.498664202013554	-2.78315374705535	0.00538332891614446	0.0279838540772729	24.01	31.72	25.34	9.57	14.84	12.08	38.26	22.77	36.41	[locus_tag=BTB_RS05285] [protein=zinc-dependent alcohol dehydrogenase family protein] [protein_id=WP_000901733.1] [location=complement(1037358..1038341)] [gbkey=CDS]
lcl|NC_018877.1_cds_WP_001272200.1_972	WT	rho	100.570217241922	262.940900167923	181.755558704922	-1.38275449593281	0.166488910580994	-8.30538497193255	9.94963206192028e-17	4.68424154915179e-15	26.94	141.65	84.93	183.29	146.51	173.54	413.58	476.37	466.59	[gene=glpF] [locus_tag=BTB_RS05400] [protein=glycerol uptake facilitator protein GlpF] [protein_id=WP_001272200.1] [location=1059617..1060438] [gbkey=CDS]
lcl|NC_018877.1_cds_WP_000576726.1_5075	WT	rho	248.922789763959	647.205356986835	448.064073375397	-1.37903593018743	0.125756343215703	-10.9659353550226	5.57213765606731e-28	4.8094513143931e-26	827.98	881.37	810.07	214.15	238.32	214.07	532.46	642.22	608.66	[locus_tag=BTB_RS26100] [protein=anthrolysin O/cereolysin O family cholesterol-dependent cytolysin] [protein_id=WP_000576726.1] [location=complement(5100562..5102100)] [gbkey=CDS]
lcl|NC_018877.1_cds_WP_000511081.1_605	WT	rho	30.4645518690906	79.1329954773091	54.7987736731998	-1.37872158431422	0.269187815742665	-5.12178302168118	3.02660040013315e-07	4.84139206862997e-06	256.79	226.16	168.64	104.63	116.36	142.75	327.4	328.2	317.63	[locus_tag=BTB_RS03450] [protein=helix-turn-helix transcriptional regulator] [protein_id=WP_000511081.1] [location=complement(698370..698714)] [gbkey=CDS]
lcl|NC_018878.1_cds_WP_001186326.1_5511	WT	rho	21.2843460053502	55.4227049462167	38.3535254757834	-1.37839938567324	0.327224581494307	-4.21239559503332	2.5267651545966e-05	0.000282929406364695	43.43	60.52	69.84	46.16	40.89	35.68	138.03	95.81	95.92	[locus_tag=BTB_RS28245] [protein=NUDIX domain-containing protein] [protein_id=WP_001186326.1] [location=37415..38128] [gbkey=CDS]
lcl|NC_018878.1_cds_WP_000851043.1_6129	WT	rho	37.2564113440458	96.4682452508526	66.8623282974492	-1.37834630925911	0.255098327216039	-5.40319618831451	6.54637906436596e-08	1.17409733608953e-06	64.28	55.24	72.36	46.85	70.36	73.93	194.2	167.24	148.09	[locus_tag=BTB_RS31485] [protein=Flp pilus assembly protein CpaB] [protein_id=WP_000851043.1] [location=488413..489216] [gbkey=CDS]
lcl|NC_018877.1_cds_WP_000935316.1_454	WT	rho	7.70482657119001	20.018233103934	13.861529837562	-1.36905245846223	0.535474172481906	-2.55671053585407	0.010566710618137	0.0488634403344338	4.99	1.89	3.75	2.83	1.23	3.06	5.24	5.32	8.55	[locus_tag=BTB_RS02610] [protein=glutamate synthase] [protein_id=WP_000935316.1] [location=complement(513588..518024)] [gbkey=CDS]
lcl|NC_018877.1_cds_WP_000925211.1_537	WT	rho	16.6156781647007	42.5871519351077	29.6014150499042	-1.36795634178425	0.371290203478803	-3.68433190255812	0.000229303292908083	0.00195473979942014	44.08	50.17	52.93	12.49	23.6	32.1	61.7	55.16	62.91	[locus_tag=BTB_RS03120] [protein=iron ABC transporter permease] [protein_id=WP_000925211.1] [location=624074..625078] [gbkey=CDS]
lcl|NC_018877.1_cds_WP_000667666.1_595	WT	rho	119.272236489466	307.487593497557	213.379914993512	-1.36663682747081	0.15719371896978	-8.69396586853158	3.50002869535555e-18	1.81257736060726e-16	410.15	366.78	400.18	256.73	284.41	217.51	618.63	720.78	673.19	[gene=fsa] [locus_tag=BTB_RS03405] [protein=fructose-6-phosphate aldolase] [protein_id=WP_000667666.1] [location=685712..686359] [gbkey=CDS]
lcl|NC_018878.1_cds_WP_001035650.1_6117	WT	rho	16.7395630126375	43.1746354945647	29.9570992536011	-1.3618732822608	0.359581001693687	-3.78738942226131	0.000152238400450602	0.00136520279884598	9.27	15.07	18.78	15.76	11.45	15.99	44.49	35.54	35.06	[locus_tag=BTB_RS31425] [protein=copper amine oxidase N-terminal domain-containing protein] [protein_id=WP_001035650.1] [location=471453..473045] [gbkey=CDS]
lcl|NC_018877.1_cds_WP_001042649.1_5221	WT	rho	10.8859697935584	28.2763443912253	19.5811570923918	-1.36133066511099	0.450898615091086	-3.01915024697067	0.00253484786999214	0.0149812763557453	15.93	16.65	13.66	12.09	5.62	5.23	23.89	19.38	18.4	[locus_tag=BTB_RS26845] [protein=transcription antiterminator] [protein_id=WP_001042649.1] [location=complement(5256440..5258386)] [gbkey=CDS]
lcl|NC_018877.1_cds_WP_001101929.1_277	WT	rho	20.4298843911287	52.6701324970484	36.5500084440885	-1.35954524922656	0.333672853653436	-4.07448563567785	4.61161594051863e-05	0.000478845234124529	40.63	42.47	62.73	22.21	15.78	28.04	56.59	68.62	50.53	[gene=purD] [locus_tag=BTB_RS01730] [protein=phosphoribosylamine--glycine ligase] [protein_id=WP_001101929.1] [location=322923..324194] [gbkey=CDS]
lcl|NC_018877.1_cds_WP_001167953.1_539	WT	rho	16.3421243787208	42.1077651308196	29.2249447547702	-1.35894918721148	0.36834108711754	-3.68937714183873	0.000224803757133095	0.00192430158223639	71.85	61.33	56.62	32.46	26.64	22.72	80.83	80.35	56.4	[locus_tag=BTB_RS03130] [protein=ABC transporter ATP-binding protein] [protein_id=WP_001167953.1] [location=626146..626967] [gbkey=CDS]
lcl|NC_018877.1_cds_WP_001273575.1_2906	WT	rho	9.94610803389715	25.1194772984615	17.5327926661793	-1.347667070787	0.489337737766326	-2.75406323031344	0.00588603952712379	0.0299213027740784	28.79	18.95	10.8	7.29	11.86	18.92	37.02	20.81	41.09	[gene=aroF] [locus_tag=BTB_RS15060] [protein=3-deoxy-7-phosphoheptulonate synthase] [protein_id=WP_001273575.1] [location=complement(2965352..2966428)] [gbkey=CDS]
lcl|NC_018877.1_cds_WP_001014163.1_3286	WT	rho	110.864768032543	276.847528724031	193.856148378287	-1.31941909529654	0.159274557113445	-8.28392882836127	1.19176848336549e-16	5.48610758509249e-15	193.52	194.61	198.97	121.27	124.41	100.35	284.4	317.2	288.17	[locus_tag=BTB_RS16980] [protein=septum formation initiator] [protein_id=WP_001014163.1] [location=complement(3357333..3358652)] [gbkey=CDS]
lcl|NC_018878.1_cds_WP_033795617.1_5704	WT	rho	13.4408852485277	33.540805598948	23.4908454237378	-1.31484254028456	0.407339023601735	-3.22788258453262	0.00124710151374734	0.00836042325478191	48.29	64.93	60.64	27.64	18.36	23.5	62.68	45.99	70.25	[locus_tag=BTB_RS29340] [protein=TerC family protein] [protein_id=WP_033795617.1] [location=complement(169489..170283)] [gbkey=CDS]
lcl|NC_018878.1_cds_WP_001283804.1_6041	WT	rho	81.1392236701829	198.947864248872	140.043543959528	-1.2927206203425	0.180803706589602	-7.1498568515345	8.6868440275225e-13	2.94996678737916e-11	34.24	34.36	37.94	44.92	42.31	33.84	104.72	95.72	105.37	[locus_tag=BTB_RS31040] [protein=hypothetical protein] [protein_id=WP_001283804.1] [location=complement(404839..407598)] [gbkey=CDS]
lcl|NC_018877.1_cds_WP_000757789.1_5236	WT	rho	10.7620849456216	26.2155758276052	18.4888303866134	-1.29068258442815	0.447064455192698	-2.88701678121967	0.00388913487041416	0.0212288350041184	28.46	24.5	39.58	12.46	18.62	19.25	38.92	44.13	43.01	[gene=galU] [locus_tag=BTB_RS26920] [protein=UTP--glucose-1-phosphate uridylyltransferase GalU] [protein_id=WP_000757789.1] [location=complement(5274143..5275024)] [gbkey=CDS]
lcl|NC_018877.1_cds_WP_000994815.1_4050	WT	rho	18.3667620336762	44.8184474543052	31.5926047439907	-1.28343676510914	0.353050847459998	-3.63527456269471	0.000277684732593791	0.00230089569427215	27.96	22.73	20.15	20.21	13.82	23.16	46.98	41.1	55.88	[locus_tag=BTB_RS20830] [protein=Na+/H+ antiporter family protein] [protein_id=WP_000994815.1] [location=4125275..4126594] [gbkey=CDS]
lcl|NC_018878.1_cds_WP_000090078.1_6098	WT	rho	39.2125489817024	93.7208859555043	66.4667174686033	-1.26120493855842	0.245760935883412	-5.1318364898998	2.86928710755017e-07	4.60754127386835e-06	26.33	27.01	29.65	21.33	27.89	19.47	59.72	54.59	54.59	[locus_tag=BTB_RS31330] [protein=type IA DNA topoisomerase] [protein_id=WP_000090078.1] [location=complement(454427..456781)] [gbkey=CDS]
lcl|NC_018877.1_cds_WP_000768013.1_3352	WT	rho	10.6840753235024	24.8090650691871	17.7465701963447	-1.21235920394213	0.458854945830528	-2.64214043012604	0.00823838896900835	0.0398734176385533	59.54	56.47	51.39	18.99	19.62	20.54	38.7	60.24	42.49	[locus_tag=BTB_RS17310] [protein=SDR family oxidoreductase] [protein_id=WP_000768013.1] [location=3416635..3417378] [gbkey=CDS]
lcl|NC_018877.1_cds_WP_001051018.1_5190	WT	rho	34.3541319967276	79.2853806389479	56.8197563178378	-1.2117866072325	0.26535260965632	-4.56670318336792	4.95454782634782e-06	6.37474895793759e-05	57.26	60.42	75.43	32.37	48.18	36.43	98.68	97.31	81.72	[locus_tag=BTB_RS26685] [protein=NupC/NupG family nucleoside CNT transporter] [protein_id=WP_001051018.1] [location=5222316..5223527] [gbkey=CDS]
lcl|NC_018877.1_cds_WP_000720577.1_4960	WT	rho	11.7193317638889	27.1071348341295	19.4132332990092	-1.19462519973799	0.455318941887403	-2.62371074391499	0.00869776175517445	0.0418522961111356	55.87	105.98	71.88	39.59	16.44	30.6	47.89	85.01	74.04	[locus_tag=BTB_RS25530] [protein=histidine phosphatase family protein] [protein_id=WP_000720577.1] [location=4990565..4991119] [gbkey=CDS]
lcl|NC_018878.1_cds_WP_000755492.1_6022	WT	rho	43.4521287225986	97.9946693803013	70.72339905145	-1.17134786871854	0.233720735822243	-5.01174131853414	5.39396838693828e-07	8.33851157727063e-06	62.41	73.94	59.22	37.91	35.26	34.87	86.26	84.04	80.81	[locus_tag=BTB_RS30935] [protein=AAA domain-containing protein] [protein_id=WP_000755492.1] [location=complement(386027..387682)] [gbkey=CDS]
lcl|NC_018877.1_cds_WP_000103715.1_1029	WT	rho	76.8811800063058	173.275344710172	125.078262358239	-1.16910242857473	0.184942572591001	-6.32143487676136	2.59145588998118e-10	6.46771189891086e-09	151.44	136.14	157.37	112.99	91.78	107.18	238.08	238.45	248.35	[locus_tag=BTB_RS05690] [protein=LacI family DNA-binding transcriptional regulator] [protein_id=WP_000103715.1] [location=1120969..1121982] [gbkey=CDS]
lcl|NC_018877.1_cds_WP_000873623.1_4734	WT	rho	15.7928660163158	35.093376340928	25.4431211786219	-1.1642384458425	0.395001155554336	-2.94743048082641	0.0032042679120211	0.0181563623921816	24.25	24.94	24.89	8.34	14.99	8.2	23.54	18.8	29.52	[locus_tag=BTB_RS24265] [protein=sulfatase-like hydrolase/transferase] [protein_id=WP_000873623.1] [location=complement(4773523..4775592)] [gbkey=CDS]
lcl|NC_018877.1_cds_WP_000656783.1_3592	WT	rho	19.7678462893925	43.4985323760863	31.6331893327394	-1.13972970895536	0.365567168601134	-3.1177025916102	0.00182266629037584	0.0114936171096303	37.86	36.93	29.84	80.48	98.25	30.48	136.29	166.33	170.21	[gene=glnR] [locus_tag=BTB_RS18520] [protein=transcriptional repressor GlnR] [protein_id=WP_000656783.1] [location=complement(3676482..3676871)] [gbkey=CDS]
lcl|NC_018877.1_cds_WP_000745408.1_276	WT	rho	23.4196829653866	51.4331755340327	37.4264292497096	-1.13649306994131	0.315785901087064	-3.59893543704463	0.000319522495988619	0.00260586948992293	30.76	43.76	44.37	21.46	22.57	18.79	52.63	41.47	48.02	[gene=purH] [locus_tag=BTB_RS01725] [protein=bifunctional phosphoribosylaminoimidazolecarboxamide formyltransferase/IMP cyclohydrolase] [protein_id=WP_000745408.1] [location=321132..322667] [gbkey=CDS]
lcl|NC_018878.1_cds_WP_000007639.1_6042	WT	rho	145.455564616539	317.747461005542	231.601512811041	-1.12812898720223	0.145465900025087	-7.75528138902435	8.81478026338464e-15	3.44524855011345e-13	60.96	75.55	84.54	100.36	104.74	96.62	229.17	210.23	239.28	[locus_tag=BTB_RS31045] [protein=DUF87 domain-containing protein] [protein_id=WP_000007639.1] [location=complement(407616..409601)] [gbkey=CDS]
lcl|NC_018877.1_cds_WP_000758973.1_594	WT	rho	128.77766638454	280.506708816665	204.642187600602	-1.12420681438725	0.150131538580061	-7.48814556235124	6.98535319260963e-14	2.58395698901622e-12	304.23	253.8	283.32	182.85	202.75	186.85	413.33	432.59	437.61	[gene=rbsB] [locus_tag=BTB_RS03400] [protein=ribose ABC transporter substrate-binding protein RbsB] [protein_id=WP_000758973.1] [location=684751..685677] [gbkey=CDS]
lcl|NC_018878.1_cds_WP_000713606.1_5908	WT	rho	21.2342712637825	45.8697015648506	33.5519864143165	-1.1058030215436	0.330668958527157	-3.34413918521106	0.000825383166138478	0.00596782278762952	30.18	28.63	22.65	19.61	15.54	14.46	35.21	38.18	37.1	[gene=hflB] [locus_tag=BTB_RS30345] [protein=ATP-dependent metallopeptidase FtsH/Yme1/Tma family protein] [protein_id=WP_000713606.1] [location=301122..302882] [gbkey=CDS]
lcl|NC_018877.1_cds_WP_001168820.1_5162	WT	rho	153.032306824042	327.019129854821	240.025718339431	-1.09409951875931	0.14508875367011	-7.54089818186034	4.66745442043956e-14	1.7740608865946e-12	339.79	348.73	315.17	165.58	160.43	155.8	326.8	383.23	350.42	[gene=celB] [locus_tag=BTB_RS26545] [protein=PTS cellobiose transporter subunit IIC] [protein_id=WP_001168820.1] [location=complement(5189825..5191132)] [gbkey=CDS]
lcl|NC_018877.1_cds_WP_000442793.1_1942	WT	rho	98.8961027779408	210.994602990724	154.945352884332	-1.09175556700912	0.167947495712172	-6.50057663783309	8.00127144830175e-11	2.12495305194321e-09	220.75	208.7	202.49	154.68	151.56	144.81	339.7	347.44	304.55	[locus_tag=BTB_RS10275] [protein=aldo/keto reductase family oxidoreductase] [protein_id=WP_000442793.1] [location=complement(2002109..2003011)] [gbkey=CDS]
lcl|NC_018878.1_cds_WP_001066995.1_5631	WT	rho	20.9765070326234	44.374486733541	32.6754968830822	-1.08087236978629	0.334771485263224	-3.22868708168626	0.0012435988811796	0.00835045407573272	14.01	16.7	12.62	17.87	19.62	17.19	35.02	44.01	39.99	[gene=cpaF] [locus_tag=BTB_RS28985] [protein=Flp pilus assembly complex ATPase component] [protein_id=WP_001066995.1] [location=133323..134903] [gbkey=CDS]
lcl|NC_018877.1_cds_WP_000473191.1_3995	WT	rho	119.010272742557	250.73837001108	184.874321376818	-1.0737685224407	0.164068831264855	-6.54462224276669	5.96459590211495e-11	1.62574479095146e-09	103.01	93.63	78.12	85.92	86.64	65	163.1	186.86	165.4	[gene=ptsG] [locus_tag=BTB_RS20560] [protein=PTS glucose transporter subunit IIABC] [protein_id=WP_000473191.1] [location=complement(4078880..4080943)] [gbkey=CDS]
lcl|NC_018877.1_cds_WP_001041229.1_1095	WT	rho	16.2018946893031	33.6905147516359	24.9462047204695	-1.06270988446599	0.401236784265706	-2.64858538932524	0.00808294269754265	0.0392126833675869	45.57	48.9	41.04	15.5	29.29	37.74	45.12	71.35	59.84	[locus_tag=BTB_RS06010] [protein=Cof-type HAD-IIB family hydrolase] [protein_id=WP_001041229.1] [location=complement(1185292..1186101)] [gbkey=CDS]
lcl|NC_018877.1_cds_WP_000749445.1_5079	WT	rho	20.5790683987067	42.8432898065791	31.7111791026429	-1.06061397091289	0.342566911082222	-3.09607827435008	0.00196098588414966	0.0121987455225707	52.27	48.39	50.67	29.32	34.09	20.04	57.71	55.67	65.27	[locus_tag=BTB_RS26125] [protein=ABC transporter substrate-binding protein] [protein_id=WP_000749445.1] [location=complement(5105382..5106398)] [gbkey=CDS]
lcl|NC_018877.1_cds_WP_000890784.1_2045	WT	rho	17.5449901024164	36.6949966827608	27.1199933925886	-1.05627205875932	0.389150236287803	-2.71430404060743	0.0066415180202893	0.0333121176247682	19.46	29.78	15.46	19.47	12.73	23.7	28.33	53.03	39.21	[locus_tag=BTB_RS10775] [protein=molybdopterin molybdotransferase MoeA] [protein_id=WP_000890784.1] [location=2091481..2092770] [gbkey=CDS]
lcl|NC_018878.1_cds_WP_103574784.1_5916	WT	rho	57.6820962194243	119.341239529094	88.5116678742589	-1.04512025475518	0.213686790663536	-4.89089780191792	1.0037707455248e-06	1.47468872294653e-05	46.02	102.47	67.57	112.71	91.48	117.35	241.58	234.93	209.88	[locus_tag=BTB_RS30385] [protein=Bax inhibitor-1/YccA family protein] [protein_id=WP_103574784.1] [location=complement(308500..309237)] [gbkey=CDS]
lcl|NC_018877.1_cds_WP_000728856.1_4829	WT	rho	86.7999084463116	179.825962948976	133.312935697644	-1.04508713163116	0.186000839312341	-5.61872266541872	1.92374358451237e-08	3.83176426472824e-07	37.4	35.81	37.39	34.55	24.62	25.33	63.44	60.87	56.38	[locus_tag=BTB_RS24740] [protein=S8 family serine peptidase] [protein_id=WP_000728856.1] [location=4862696..4866919] [gbkey=CDS]
lcl|NC_018878.1_cds_WP_000148198.1_6043	WT	rho	34.5011969228056	71.0617106708753	52.7814537968405	-1.04171915030004	0.264828802538203	-3.93355684999469	8.36980315351876e-05	0.000813992827817564	34.41	42.57	26.95	46.11	46.22	51.62	98.73	106.35	100.35	[locus_tag=BTB_RS31050] [protein=hypothetical protein] [protein_id=WP_000148198.1] [location=complement(409588..410574)] [gbkey=CDS]
lcl|NC_018878.1_cds_WP_000270910.1_5816	WT	rho	31.0638849730633	64.0938459400976	47.5788654565805	-1.04126810181935	0.282196961596478	-3.68986290968041	0.000224374932994787	0.00192430158223639	133.8	120.43	156.01	142.21	106.29	164.87	297.45	282.46	300.08	[gene=rplU] [locus_tag=BTB_RS29900] [protein=50S ribosomal protein L21] [protein_id=WP_000270910.1] [location=complement(246262..246570)] [gbkey=CDS]
lcl|NC_018877.1_cds_WP_000247561.1_2180	WT	rho	19.5907274012629	40.5071179491619	30.0489226752124	-1.04080030140106	0.349506639104019	-2.97791282039509	0.00290218520892544	0.0168164382105987	78.9	88.58	67.68	79.87	60.36	64.82	132.43	168.06	136.74	[locus_tag=BTB_RS11440] [protein=YueI family protein] [protein_id=WP_000247561.1] [location=complement(2233572..2233964)] [gbkey=CDS]
lcl|NC_018878.1_cds_WP_000810200.1_6122	WT	rho	19.0694039194094	38.8856645687447	28.977534244077	-1.03406921871684	0.355795872557418	-2.90635529660328	0.00365665984380051	0.020226357453759	35.28	28.69	26.48	12.5	20.13	15.61	31.21	37.58	32.28	[locus_tag=BTB_RS31450] [protein=hypothetical protein] [protein_id=WP_000810200.1] [location=479497..481128] [gbkey=CDS]
lcl|NC_018877.1_cds_WP_000108799.1_4718	WT	rho	1863.82465341819	3794.14372160919	2828.98418751369	-1.02524781495086	0.089472009947179	-11.4588664718288	2.12274750845475e-30	1.99875975625637e-28	2539.99	2354.62	2368.24	1711.84	1659.16	1465.97	3522.41	3394.92	3228.77	[gene=pckA] [locus_tag=BTB_RS24190] [protein=phosphoenolpyruvate carboxykinase (ATP)] [protein_id=WP_000108799.1] [location=4755546..4757132] [gbkey=CDS]
lcl|NC_018877.1_cds_WP_000687647.1_956	WT	rho	17.5671299634326	35.5321239078722	26.5496269356524	-1.01266081822806	0.372370133396766	-2.7195006457434	0.00653805673479251	0.0328727779760259	15.14	19.29	19.32	8.58	6.24	9.87	15.14	16.53	19.81	[locus_tag=BTB_RS05315] [protein=AAA family ATPase] [protein_id=WP_000687647.1] [location=1041854..1044778] [gbkey=CDS]
lcl|NC_018877.1_cds_WP_000247522.1_851	WT	rho	19.8822215325088	40.3412365311458	30.1117290318273	-1.01066640493351	0.350991702839649	-2.87945953353558	0.00398357416603881	0.0216020258768309	41.28	37	35.75	24.75	13.08	20.69	42.87	40.58	39.28	[locus_tag=BTB_RS04805] [protein=O-antigen ligase family protein] [protein_id=WP_000247522.1] [location=complement(940265..941659)] [gbkey=CDS]
lcl|NC_018877.1_cds_WP_000714440.1_2403	WT	rho	157.967169636296	317.967025956843	237.967097796569	-1.00526405161099	0.151185931276165	-6.64919045790522	2.94709442891047e-11	8.30599470678646e-10	720.74	651.8	694.31	205.66	155.42	171.07	341.92	385.42	377.12	[gene=hblD] [locus_tag=BTB_RS12540] [protein=hemolytic enterotoxin HBL lytic component L1] [protein_id=WP_000714440.1] [location=2482814..2484034] [gbkey=CDS]
lcl|NC_018878.1_cds_WP_000428570.1_5912	WT	rho	46.6459022011627	93.5152228044978	70.0805625028302	-1.0013683043302	0.242339205440675	-4.13209370109675	3.59473814313016e-05	0.000386831172129565	86.69	78.43	99.17	60.93	48.38	72.37	115.35	118.39	141.69	[locus_tag=BTB_RS30365] [protein=hypothetical protein] [protein_id=WP_000428570.1] [location=complement(304823..305878)] [gbkey=CDS]
lcl|NC_018877.1_cds_WP_000174216.1_3993	WT	rho	472.378665825039	931.715762584211	702.047214204625	-0.978897809008563	0.110861799267525	-8.82989285286941	1.04776045465401e-18	5.71167311004153e-17	351.68	346.87	346.43	406.79	389.87	339.04	771.22	822.79	714.14	[gene=ptsP] [locus_tag=BTB_RS20550] [protein=phosphoenolpyruvate--protein phosphotransferase] [protein_id=WP_000174216.1] [location=complement(4076769..4078481)] [gbkey=CDS]
lcl|NC_018877.1_cds_WP_000808748.1_2897	WT	rho	57.567720976308	113.309083347228	85.438402161768	-0.977893971347401	0.226776974717861	-4.31213959249622	1.61682298171989e-05	0.000192485563599584	99.48	88.78	93.47	40.55	44.37	35.27	65.64	83.65	93.95	[locus_tag=BTB_RS15015] [protein=LTA synthase family protein] [protein_id=WP_000808748.1] [location=complement(2950468..2952441)] [gbkey=CDS]
lcl|NC_018877.1_cds_WP_000163117.1_4717	WT	rho	387.055732175063	757.546889338904	572.301310756984	-0.967974004633194	0.117948706069578	-8.20673695277495	2.27280758220912e-16	1.01249911968736e-14	557.39	503.16	554.09	464.29	465.31	399.07	926.51	960.27	792.9	[gene=metK] [locus_tag=BTB_RS24185] [protein=methionine adenosyltransferase] [protein_id=WP_000163117.1] [location=complement(4753827..4755026)] [gbkey=CDS]
lcl|NC_018878.1_cds_WP_001001494.1_6040	WT	rho	63.584723962946	123.68601398502	93.6353689739831	-0.957875521473319	0.207257892510466	-4.62166004812071	3.8068147247272e-06	5.07126476030379e-05	27.97	19.9	20.67	26.48	25.39	25.64	55.4	54.82	45.23	[locus_tag=BTB_RS31035] [protein=peptidoglycan DD-metalloendopeptidase family protein] [protein_id=WP_001001494.1] [location=complement(400839..404216)] [gbkey=CDS]
lcl|NC_018878.1_cds_WP_000540082.1_6132	WT	rho	29.6485749573661	56.6897591831146	43.1691670702404	-0.937715937701649	0.303493197060751	-3.08974285678615	0.00200329853408861	0.0123884741566097	43.75	41.92	36.94	34.88	38.62	55.71	71.48	82.37	100.35	[locus_tag=BTB_RS31500] [protein=hypothetical protein] [protein_id=WP_000540082.1] [location=492354..493298] [gbkey=CDS]
lcl|NC_018877.1_cds_WP_000562134.1_531	WT	rho	139.180273821027	263.892085550152	201.536179685589	-0.921459463729737	0.153239706179526	-6.01318996690201	1.81907654992046e-09	4.14089788259365e-08	186.37	178.3	186.63	142.28	122.16	135	269.51	239.34	271.87	[gene=aspA] [locus_tag=BTB_RS03090] [protein=aspartate ammonia-lyase] [protein_id=WP_000562134.1] [location=616595..618028] [gbkey=CDS]
lcl|NC_018877.1_cds_WP_000850154.1_2402	WT	rho	106.751153573834	201.810364117738	154.280758845786	-0.919021324860437	0.167137380749989	-5.49859834309088	3.8282201729837e-08	7.44615782942323e-07	378.08	432.86	390.38	111.76	111.97	109.35	208.89	206.4	233.09	[gene=hblC] [locus_tag=BTB_RS12535] [protein=hemolytic enterotoxin HBL lytic component L2] [protein_id=WP_000850154.1] [location=2481434..2482753] [gbkey=CDS]
lcl|NC_018877.1_cds_WP_000439774.1_4279	WT	rho	22.3227617443618	42.116059837507	32.2194107909344	-0.918739711261499	0.344859050430229	-2.66410207334076	0.00771941354121688	0.03762532976619	79.38	98.96	98.31	53.44	75.21	36.52	99.23	124.71	96.3	[locus_tag=BTB_RS21970] [protein=ComE operon protein 2] [protein_id=WP_000439774.1] [location=complement(4330200..4330757)] [gbkey=CDS]
lcl|NC_018877.1_cds_WP_000182472.1_5368	WT	rho	24.6979225902912	46.1623891482329	35.4301558692621	-0.915505559486095	0.338193617796116	-2.70704564282469	0.00678849234730547	0.0338852093914296	51.62	30.25	27.03	15.31	41.54	26.23	52.22	55.62	51.4	[locus_tag=BTB_RS27585] [protein=chloride channel protein] [protein_id=WP_000182472.1] [location=5410381..5411610] [gbkey=CDS]
lcl|NC_018877.1_cds_WP_000520861.1_1917	WT	rho	57.7026405766553	108.507558394501	83.1050994855779	-0.91410382220981	0.220088147039299	-4.15335325644133	3.27638349732728e-05	0.000355341801817458	289.97	268.82	274.9	58.13	69.15	77.52	148.8	120.89	127.06	[locus_tag=BTB_RS10150] [protein=peptidase] [protein_id=WP_000520861.1] [location=1979438..1980598] [gbkey=CDS]
lcl|NC_018877.1_cds_WP_000591971.1_2404	WT	rho	114.10226594648	213.667055961783	163.884660954131	-0.907232953986946	0.167286077431784	-5.42324243544353	5.85275262909278e-08	1.07291832488192e-06	570.72	518.25	557.04	123.83	143.97	149.04	247.39	262.45	293.31	[locus_tag=BTB_RS12545] [protein=alpha-helical pore-forming toxin family protein] [protein_id=WP_000591971.1] [location=2484071..2485198] [gbkey=CDS]
lcl|NC_018877.1_cds_WP_001229103.1_5193	WT	rho	22.0101679692247	40.8885212095658	31.4493445893953	-0.903937820576409	0.350924942768629	-2.57587224619822	0.00999875818933378	0.0466496116873985	32.16	27.73	23.04	13.47	24.09	22.42	46.05	29.58	38.95	[gene=opuD] [locus_tag=BTB_RS26705] [protein=glycine betaine transporter OpuD] [protein_id=WP_001229103.1] [location=complement(5226519..5228033)] [gbkey=CDS]
lcl|NC_018878.1_cds_WP_000614276.1_6021	WT	rho	20.7466776820159	38.548132566764	29.6474051243899	-0.901210930370773	0.34832484570106	-2.58727145506069	0.00967393469514498	0.0457151564026394	8.25	12.29	13.16	9.5	16.14	14.23	25.26	26.36	24.53	[locus_tag=BTB_RS30930] [protein=hypothetical protein] [protein_id=WP_000614276.1] [location=complement(383800..385947)] [gbkey=CDS]
lcl|NC_018878.1_cds_WP_001095296.1_5920	WT	rho	24.3531944188525	45.3187677173045	34.8359810680785	-0.899692212260059	0.320336755084298	-2.80858252442277	0.00497601272695472	0.0262285250989483	29.53	27.56	19.7	20.93	27.03	26.42	43.47	48.93	49.95	[locus_tag=BTB_RS30405] [protein=CCA tRNA nucleotidyltransferase] [protein_id=WP_001095296.1] [location=311856..313205] [gbkey=CDS]
lcl|NC_018877.1_cds_WP_001053903.1_5295	WT	rho	469.151092090193	871.524757928537	670.337925009365	-0.893477770073784	0.102170944956495	-8.74493008216997	2.23153786454549e-18	1.17028624972303e-16	594.33	588.87	573.69	509.57	527.91	481.95	1005.52	964.33	937.71	[gene=rho] [locus_tag=BTB_RS27215] [protein=transcription termination factor Rho] [protein_id=WP_001053903.1] [location=complement(5326428..5327699)] [gbkey=CDS]
lcl|NC_018877.1_cds_WP_000831180.1_4111	WT	rho	181.241906757104	335.988878066245	258.615392411675	-0.889512735559852	0.142037135275003	-6.26253644047128	3.78765325398179e-10	9.39655534805182e-09	398.25	447.98	362.34	231.62	224.42	177.16	405.76	401.15	402.17	[locus_tag=BTB_RS21130] [protein=FtsW/RodA/SpoVE family cell cycle protein] [protein_id=WP_000831180.1] [location=complement(4180109..4181287)] [gbkey=CDS]
lcl|NC_018878.1_cds_WP_000571624.1_6078	WT	rho	25.7627094150143	47.7863796735192	36.7745445442668	-0.889050067642474	0.320412505382556	-2.77470464700182	0.00552518600211981	0.0284712010034607	67.12	73.76	67.16	34.35	29.18	25.73	47.54	54.6	68.29	[locus_tag=BTB_RS31225] [protein=RNA-splicing ligase RtcB] [protein_id=WP_000571624.1] [location=complement(432763..433950)] [gbkey=CDS]
lcl|NC_018877.1_cds_WP_000746957.1_2055	WT	rho	270.938784461664	501.341048325587	386.139916393625	-0.885885025663178	0.139051736802554	-6.37090227014633	1.87919364412271e-10	4.8357138308077e-09	170.61	149.17	165.12	162.42	150.16	151.04	261.89	350.5	271.52	[gene=nirB] [locus_tag=BTB_RS10825] [protein=NADPH-nitrite reductase large subunit] [protein_id=WP_000746957.1] [location=complement(2100290..2102695)] [gbkey=CDS]
lcl|NC_018877.1_cds_WP_000108316.1_542	WT	rho	244.336394479069	451.568459445272	347.95242696217	-0.883030144479256	0.13276739106392	-6.65095651427035	2.91194316339906e-11	8.26313734654953e-10	383.85	497.5	395.78	206.82	161.15	188.06	334.48	372.25	353.56	[gene=ltrA] [locus_tag=BTB_RS03145] [protein=group II intron reverse transcriptase/maturase] [protein_id=WP_000108316.1] [location=complement(628880..630685)] [gbkey=CDS]
lcl|NC_018877.1_cds_WP_000108316.1_949	WT	rho	244.336394479069	451.568459445272	347.95242696217	-0.883030144479256	0.13276739106392	-6.65095651427035	2.91194316339906e-11	8.26313734654953e-10	383.85	497.5	395.78	206.82	161.15	188.06	334.48	372.25	353.56	[gene=ltrA] [locus_tag=BTB_RS05280] [protein=group II intron reverse transcriptase/maturase] [protein_id=WP_000108316.1] [location=complement(1034879..1036684)] [gbkey=CDS]
lcl|NC_018877.1_cds_WP_001039711.1_4623	WT	rho	49.1923869156864	90.3492035006932	69.7707952081898	-0.88158685363484	0.24236840765117	-3.63738352773959	0.00027542166993179	0.00228671739183849	164.06	150.21	152.42	59.26	82.67	76.94	164.85	129.78	119.35	[locus_tag=BTB_RS23705] [protein=Gfo/Idh/MocA family oxidoreductase] [protein_id=WP_001039711.1] [location=4666888..4667814] [gbkey=CDS]
lcl|NC_018877.1_cds_WP_001193052.1_4819	WT	rho	57.8470697818232	106.07734205042	81.9622059161216	-0.878974766378502	0.220047778552117	-3.99447234669684	6.48384881102897e-05	0.000647291219857663	330.57	262.77	355.61	320.13	435.76	430.88	694.18	762.83	781.09	[locus_tag=BTB_RS24685] [protein=cold-shock protein] [protein_id=WP_001193052.1] [location=complement(4849681..4849881)] [gbkey=CDS]
lcl|NC_018878.1_cds_WP_000091003.1_5525	WT	rho	29.0482016362683	52.9278227490836	40.988012192676	-0.873235134183451	0.30121973804775	-2.89899705724139	0.00374358407827183	0.0205459332809054	40.37	54.7	32.47	40.87	68.9	46.43	93.72	99.82	98.78	[locus_tag=BTB_RS28320] [protein=hypothetical protein] [protein_id=WP_000091003.1] [location=complement(45519..46286)] [gbkey=CDS]
lcl|NC_018878.1_cds_WP_001070769.1_5962	WT	rho	65.5835071716	119.295711838415	92.4396095050075	-0.863197279105641	0.239575342871004	-3.60303054880909	0.000314528546684493	0.00257528017571908	88.73	113.84	107.7	73.68	59.97	119.59	158.05	132.9	184.02	[locus_tag=BTB_RS30620] [protein=DUF262 domain-containing protein] [protein_id=WP_001070769.1] [location=338447..339511] [gbkey=CDS]
lcl|NC_018877.1_cds_WP_000103951.1_5089	WT	rho	6535.67090130502	11889.2411789814	9212.45604014322	-0.863086234361974	0.107845308620554	-8.00300212778548	1.21421841363932e-15	5.1331702935793e-14	4526.47	4171.7	4305.74	7763.61	6834.29	6162.44	12378.58	14725.85	11821.41	[locus_tag=BTB_RS26175] [protein=phosphopyruvate hydratase] [protein_id=WP_000103951.1] [location=complement(5116350..5117645)] [gbkey=CDS]
lcl|NC_018878.1_cds_WP_000751600.1_5628	WT	rho	48.3205402428589	87.5564321704879	67.9384862066734	-0.861217587687329	0.23562281291985	-3.65506878139292	0.000257113036387573	0.00216068825507853	37.57	37.42	41.24	34.94	46.43	45.37	81.01	80.28	75.07	[locus_tag=BTB_RS28970] [protein=hypothetical protein] [protein_id=WP_000751600.1] [location=complement(129905..131476)] [gbkey=CDS]
lcl|NC_018877.1_cds_WP_000095293.1_4519	WT	rho	24.6225486890822	44.2055121585274	34.4140304238048	-0.84391677877304	0.323498508812451	-2.60871922368676	0.00908817780248381	0.0434784302952545	27.89	32.01	26.78	17.44	16.22	22.64	39.37	32.11	32.78	[locus_tag=BTB_RS23185] [protein=DHA2 family efflux MFS transporter permease subunit] [protein_id=WP_000095293.1] [location=complement(4567937..4569736)] [gbkey=CDS]
lcl|NC_018878.1_cds_WP_000838532.1_5621	WT	rho	24.7659376771249	44.2994177811087	34.5326777291168	-0.8423584932097	0.330270045066502	-2.55051436178563	0.0107564092195995	0.0495704153468308	9.98	12.98	13.93	9.33	12.33	5.97	18.56	16.9	15.38	[locus_tag=BTB_RS28935] [protein=hypothetical protein] [protein_id=WP_000838532.1] [location=109500..113198] [gbkey=CDS]
lcl|NC_018877.1_cds_WP_000195468.1_434	WT	rho	17285.7986962952	30888.7596807996	24087.2791885474	-0.837429895591031	0.106006195974331	-7.89982026893796	2.79305879627198e-15	1.13447476401518e-13	12320.26	13046.28	12388.71	11729.6	10189.3	9704.51	17573.41	22107.64	18551.38	[gene=pflB] [locus_tag=BTB_RS02510] [protein=formate C-acetyltransferase] [protein_id=WP_000195468.1] [location=495921..498170] [gbkey=CDS]
lcl|NC_018877.1_cds_WP_000494104.1_4823	WT	rho	80.4339460635394	141.867839482408	111.150892772974	-0.816951274187488	0.196314540625071	-4.16144046990251	3.16246441662005e-05	0.000345701585173005	64.36	62.29	46.23	50.16	50.75	36.66	82.74	91.07	76.11	[gene=glgP] [locus_tag=BTB_RS24710] [protein=glycogen phosphorylase] [protein_id=WP_000494104.1] [location=complement(4853546..4855954)] [gbkey=CDS]
lcl|NC_018877.1_cds_541	WT	rho	446.178954209236	784.69875293581	615.438853572523	-0.813069653154103	0.108541508003604	-7.49086380048368	6.84217919616437e-14	2.55379715402784e-12	1504.67	1559.07	1505.94	779.11	708.17	699.49	1348.63	1380.24	1235.57	[locus_tag=BTB_RS03140] [protein=aminotransferase class I/II-fold pyridoxal phosphate-dependent enzyme] [pseudo=true] [partial=3'] [location=627941..>628780] [gbkey=CDS]
lcl|NC_018877.1_cds_WP_002094103.1_3331	WT	rho	230.637744999382	403.963252742483	317.300498870933	-0.80541073195999	0.146766773641284	-5.48769119861226	4.07221140658125e-08	7.85437994768254e-07	315.5	291	303.52	268.28	218.34	250.7	422.47	521.45	388.07	[gene=hcp] [locus_tag=BTB_RS17205] [protein=hydroxylamine reductase] [protein_id=WP_002094103.1] [location=complement(3399147..3400433)] [gbkey=CDS]
lcl|NC_018877.1_cds_WP_001059199.1_4815	WT	rho	46.1293335217195	80.4680864524209	63.2987099870702	-0.80437415961657	0.241894210099998	-3.32531381914451	0.000883190644944743	0.00627625873414421	69.83	48.56	64.41	33.09	38.47	36.77	71.3	64.52	58.84	[gene=menD] [locus_tag=BTB_RS24665] [protein=2-succinyl-5-enolpyruvyl-6-hydroxy-3-cyclohexene-1-carboxylic-acid synthase] [protein_id=WP_001059199.1] [location=complement(4844502..4846256)] [gbkey=CDS]
lcl|NC_018877.1_cds_WP_001053969.1_3100	WT	rho	33.0874824108936	57.9220822126991	45.5047823117963	-0.803080134211953	0.281395339451121	-2.85392123330262	0.00431832366175121	0.0230255018412294	49.32	54.71	51.48	34.4	26.67	33.68	54.33	59.51	57.93	[locus_tag=BTB_RS16045] [protein=IS4-like element IS231C family transposase] [protein_id=WP_001053969.1] [location=complement(3162628..3164064)] [gbkey=CDS]
lcl|NC_018879.1_cds_WP_001053969.1_6237	WT	rho	33.0874824108936	57.9220822126991	45.5047823117963	-0.803080134211953	0.281395339451121	-2.85392123330262	0.00431832366175121	0.0230255018412294	49.32	54.71	51.48	34.4	26.67	33.68	54.33	59.51	57.93	[locus_tag=BTB_RS31990] [protein=IS4-like element IS231C family transposase] [protein_id=WP_001053969.1] [location=72192..73628] [gbkey=CDS]
lcl|NC_018877.1_cds_WP_015055216.1_5311	WT	rho	38.0017691569715	66.2093060095672	52.1055375832694	-0.798936353143686	0.270003130342742	-2.95898922404905	0.00308649894093749	0.0177355965496588	40.79	35.85	37.85	21.68	17.03	19.65	33.9	30.38	40.51	[locus_tag=BTB_RS27295] [protein=DUF4084 domain-containing protein] [protein_id=WP_015055216.1] [location=5345527..5348205] [gbkey=CDS]
lcl|NC_018877.1_cds_WP_000545210.1_4846	WT	rho	55.7059378022515	96.3299123577195	76.0179250799855	-0.79253232398348	0.223310016311337	-3.54902273115478	0.000386663700350354	0.00309854489468379	161.46	117.68	122.85	49.71	63.3	60.19	102.72	109.41	96.15	[locus_tag=BTB_RS24955] [protein=ArsB/NhaD family transporter] [protein_id=WP_000545210.1] [location=4888752..4890077] [gbkey=CDS]
lcl|NC_018877.1_cds_WP_000162590.1_4779	WT	rho	53.7619454903256	92.3931049227746	73.0775252065501	-0.780679086919869	0.22490627848577	-3.47113069575451	0.000518271681922319	0.00401771468237902	142.26	151.54	123.34	79.95	76.79	88.39	143.48	142.37	148.19	[locus_tag=BTB_RS24485] [protein=YegS/Rv2252/BmrU family lipid kinase] [protein_id=WP_000162590.1] [location=4808131..4809033] [gbkey=CDS]
lcl|NC_018877.1_cds_WP_000843992.1_1625	WT	rho	46.338618515096	79.6531487788927	62.9958836469944	-0.775206932126184	0.252507116538647	-3.07003993690426	0.00214030149144929	0.0130401015868741	62.05	60.7	61.57	58.13	36.39	41.12	87.55	71.41	81.8	[gene=nhaC] [locus_tag=BTB_RS08680] [protein=Na+/H+ antiporter NhaC] [protein_id=WP_000843992.1] [location=1690277..1691680] [gbkey=CDS]
lcl|NC_018877.1_cds_WP_000743908.1_245	WT	rho	235.328520992103	401.483048450765	318.405784721434	-0.770721710850686	0.125181164150741	-6.15685048209485	7.42058452309967e-10	1.74678873177284e-08	186.13	179.39	186.86	210.07	213.42	206.34	384.24	357.13	365.61	[gene=guaA] [locus_tag=BTB_RS01500] [protein=glutamine-hydrolyzing GMP synthase] [protein_id=WP_000743908.1] [location=261149..262687] [gbkey=CDS]
lcl|NC_018877.1_cds_WP_000411080.1_3994	WT	rho	39.6215776546897	67.3023113817134	53.4619445182016	-0.767939261961105	0.260289135099438	-2.95033160591866	0.00317433030213094	0.0180897530147572	117.45	163.69	151.12	172.4	221.18	225.14	352.35	361.88	367.19	[gene=ptsH] [locus_tag=BTB_RS20555] [protein=phosphocarrier protein HPr] [protein_id=WP_000411080.1] [location=complement(4078481..4078744)] [gbkey=CDS]
lcl|NC_018878.1_cds_WP_000477250.1_6103	WT	rho	42.3683930444295	72.1901537306755	57.2792733875525	-0.763234914219037	0.256659766253247	-2.97372247064992	0.00294211044255362	0.0170002281220358	20.32	32.5	39.1	32.04	22.68	22.61	45.71	43.45	46.77	[locus_tag=BTB_RS31355] [protein=AAA family ATPase] [protein_id=WP_000477250.1] [location=complement(458662..460914)] [gbkey=CDS]
lcl|NC_018877.1_cds_WP_000110280.1_4766	WT	rho	103.174167221334	173.680206970026	138.42718709568	-0.748425058488522	0.173021463733745	-4.32561973721503	1.52103618776393e-05	0.000183187585055406	235.01	225.3	311.99	230.94	202.75	203.99	355.83	391.38	359.14	[locus_tag=BTB_RS24420] [protein=PspA/IM30 family protein] [protein_id=WP_000110280.1] [location=complement(4797185..4797850)] [gbkey=CDS]
lcl|NC_018877.1_cds_WP_000715322.1_1847	WT	rho	35.0093348618033	58.4448999191035	46.7271173904534	-0.741038528790195	0.27721409926545	-2.67316320040636	0.00751396855207558	0.0368544264749834	62.5	54.62	86.19	46.5	54.07	52.11	98.43	86.12	78.05	[locus_tag=BTB_RS09800] [protein=L-lactate dehydrogenase] [protein_id=WP_000715322.1] [location=complement(1908331..1909275)] [gbkey=CDS]
lcl|NC_018878.1_cds_WP_000915492.1_5814	WT	rho	55.8587977478649	93.2992838140634	74.5790407809641	-0.739582063416018	0.226233880054582	-3.26910391687392	0.00107888670213522	0.00736732127004542	152.22	165	234.2	242.7	238.28	309.29	426.21	470.16	463.48	[gene=rpmA] [locus_tag=BTB_RS29890] [protein=50S ribosomal protein L27] [protein_id=WP_000915492.1] [location=complement(245622..245912)] [gbkey=CDS]
lcl|NC_018877.1_cds_WP_000238463.1_435	WT	rho	3462.62141933138	5765.84440667031	4614.23291300084	-0.735398351570219	0.100467541158513	-7.31976062208929	2.484136810264e-13	8.58438142403071e-12	7868.84	8122.25	7484.75	6912.37	6329.22	6233.61	10034.51	12579.21	10795.93	[gene=pflA] [locus_tag=BTB_RS02515] [protein=pyruvate formate lyase-activating protein] [protein_id=WP_000238463.1] [location=498240..498971] [gbkey=CDS]
lcl|NC_018877.1_cds_WP_000047280.1_362	WT	rho	76.0847072346873	125.011130612929	100.547918923808	-0.716948519786656	0.196495768143312	-3.64867155441108	0.00026359985175861	0.00221071697537635	62.03	72.35	59.96	46.58	50.83	45.75	87.98	80.25	74.09	[gene=topB] [locus_tag=BTB_RS02155] [protein=DNA topoisomerase III] [protein_id=WP_000047280.1] [location=complement(417634..419823)] [gbkey=CDS]
lcl|NC_018877.1_cds_WP_001014975.1_2053	WT	rho	65.8760801672208	107.427052910296	86.6515665387585	-0.706980691429049	0.207268312193969	-3.41094441280263	0.000647382881953253	0.00484134888074427	68.39	60.65	66.49	58.37	66.59	65.54	108.02	107.6	104.26	[locus_tag=BTB_RS10815] [protein=uroporphyrin-III C-methyltransferase] [protein_id=WP_001014975.1] [location=complement(2098474..2099898)] [gbkey=CDS]
lcl|NC_018878.1_cds_WP_003272877.1_5996	WT	rho	50.7183962364646	82.2825642318208	66.5004802341427	-0.70190632277855	0.240341069721355	-2.92045934384964	0.00349515798100484	0.0194629563377729	28.79	44.62	41.53	40.17	50.04	37.25	80.98	62.53	69.35	[locus_tag=BTB_RS30805] [protein=hypothetical protein] [protein_id=WP_003272877.1] [location=complement(358730..360370)] [gbkey=CDS]
lcl|NC_018877.1_cds_WP_001252973.1_596	WT	rho	105.281014014159	170.844155205917	138.062584610038	-0.700033874257099	0.175430573547349	-3.99037556625303	6.59687521368192e-05	0.000656991682939524	183.95	143.55	180.08	55.58	59.3	65.8	97.82	93.86	110.2	[locus_tag=BTB_RS03410] [protein=M6 family metalloprotease domain-containing protein] [protein_id=WP_001252973.1] [location=686742..689141] [gbkey=CDS]
lcl|NC_018877.1_cds_WP_000771003.1_3652	WT	rho	65.49182707616	105.442488531626	85.4671578038929	-0.685940154151235	0.213210324131699	-3.21719952795312	0.00129448539499722	0.00865008547011854	151.72	174.49	141.65	121.94	105.18	110.66	199.83	164.06	196.74	[locus_tag=BTB_RS18830] [protein=LysM peptidoglycan-binding domain-containing protein] [protein_id=WP_000771003.1] [location=3737603..3738400] [gbkey=CDS]
lcl|NC_018877.1_cds_WP_000061930.1_1222	WT	rho	372.58749764888	593.518573770803	483.053035709841	-0.670421863858649	0.116385845244119	-5.76033848834829	8.39454220181578e-09	1.73027802697128e-07	327.08	338.5	322.63	390.7	343.9	343.93	566.93	583.09	620.21	[locus_tag=BTB_RS06650] [protein=iron-sulfur cluster-binding protein] [protein_id=WP_000061930.1] [location=1311460..1312881] [gbkey=CDS]
lcl|NC_018877.1_cds_WP_003270044.1_1709	WT	rho	53.6338611266386	84.0391068801615	68.8364840034001	-0.644256999917259	0.231651107009482	-2.78115226054538	0.00541663258419532	0.0280864941130428	81.29	56.13	60.17	58	49.54	58.91	89.36	96.95	82.64	[locus_tag=BTB_RS09100] [protein=bifunctional S-methyl-5'-thioadenosine deaminase/S-adenosylhomocysteine deaminase] [protein_id=WP_003270044.1] [location=1777369..1778694] [gbkey=CDS]
lcl|NC_018877.1_cds_WP_000890756.1_1215	WT	rho	53.5205261006474	83.6123031890307	68.566414644839	-0.643493747763287	0.234940704327558	-2.73896236756879	0.00616334278372409	0.0312542584491663	73.15	65.41	77.64	47.76	54.24	54.08	74.45	95.99	80.54	[gene=glcD] [locus_tag=BTB_RS06615] [protein=glycolate oxidase subunit GlcD] [protein_id=WP_000890756.1] [location=complement(1303659..1305071)] [gbkey=CDS]
lcl|NC_018877.1_cds_WP_000830633.1_1040	WT	rho	1397.8325191038	2182.62427180441	1790.2283954541	-0.642102657774546	0.101371278008431	-6.33416753137061	2.38626121390021e-10	6.06520258232429e-09	4353.68	4645.99	4380.1	2083.27	1813.9	1793.92	2853.34	3323.7	2980.75	[gene=cytK] [locus_tag=BTB_RS05745] [protein=beta-channel forming cytolysin CytK] [protein_id=WP_000830633.1] [location=complement(1130783..1131793)] [gbkey=CDS]
lcl|NC_018877.1_cds_WP_001036420.1_478	WT	rho	585.319671401696	894.896694321487	740.108182861591	-0.612297575461356	0.0990679615723824	-6.18058114594384	6.38660580235215e-10	1.52067286431868e-08	608.35	570.78	544.34	283.23	280.82	267.79	432.18	430.19	447.58	[locus_tag=BTB_RS02825] [protein=PKD domain-containing protein] [protein_id=WP_001036420.1] [location=551068..553965] [gbkey=CDS]
lcl|NC_018877.1_cds_WP_001022953.1_5048	WT	rho	124.502792948717	189.340736977915	156.921764963316	-0.603425654770226	0.164075361881333	-3.67773471806603	0.000235314505767687	0.00200186447103805	196.05	196.29	166.11	130.51	117.31	110.36	196.56	176.38	188.5	[locus_tag=BTB_RS25965] [protein=alanine:cation symporter family protein] [protein_id=WP_001022953.1] [location=complement(5071597..5073027)] [gbkey=CDS]
lcl|NC_018877.1_cds_WP_000988751.1_5192	WT	rho	94.7566725201801	143.754293057242	119.255482788711	-0.602641294958812	0.182552136956018	-3.30120098842779	0.000962718903352482	0.00671472124004938	112.27	103.26	103.41	95.23	113.52	91.3	154.8	163.96	149.72	[locus_tag=BTB_RS26695] [protein=glycosyltransferase family 2 protein] [protein_id=WP_000988751.1] [location=5224541..5225842] [gbkey=CDS]
lcl|NC_018877.1_cds_WP_000174259.1_5374	WT	rho	147.459657914263	224.08207708792	185.770867501091	-0.601277522685638	0.154179237842842	-3.89986052012095	9.62481199926054e-05	0.000914258005581292	354.37	292.46	257.9	260.62	232.24	242.89	401.34	400.3	351.23	[gene=pdxK] [locus_tag=BTB_RS27615] [protein=pyridoxine/pyridoxal/pyridoxamine kinase] [protein_id=WP_000174259.1] [location=5416384..5417208] [gbkey=CDS]
lcl|NC_018877.1_cds_WP_000164055.1_3891	WT	rho	1741.61854459516	2629.83220056487	2185.72537258001	-0.593836439871715	0.0989179951866712	-6.00332061674995	1.93322332422096e-09	4.37669083729369e-08	926.96	946.52	919.14	772.2	658	649.32	1066.26	1150.03	1020.98	[gene=pyc] [locus_tag=BTB_RS20035] [protein=pyruvate carboxylase] [protein_id=WP_000164055.1] [location=complement(3983918..3987364)] [gbkey=CDS]
lcl|NC_018877.1_cds_WP_000536895.1_3917	WT	rho	2224.83200183717	3351.66008093859	2788.24604138788	-0.590737108907914	0.0976356424712977	-6.05042476246904	1.44464420313712e-09	3.30671874784369e-08	2435.76	2323.32	2424.89	2961.67	2719.11	2527.48	4280.68	4613.18	3852.17	[gene=pdhA] [locus_tag=BTB_RS20165] [protein=pyruvate dehydrogenase E1 component subunit alpha] [protein_id=WP_000536895.1] [location=complement(4006118..4007233)] [gbkey=CDS]
lcl|NC_018877.1_cds_WP_000034575.1_4588	WT	rho	201.743450464157	302.772664225029	252.258057344593	-0.585271558958834	0.136558413885128	-4.28586963122725	1.82025716300603e-05	0.00021424219961176	232.49	206.1	206.04	232.65	242.99	220.45	369.13	374.38	332.7	[gene=ackA] [locus_tag=BTB_RS23530] [protein=acetate kinase] [protein_id=WP_000034575.1] [location=complement(4633016..4634209)] [gbkey=CDS]
lcl|NC_018877.1_cds_WP_001231158.1_5090	WT	rho	7054.03390859705	10429.937434916	8741.98567175654	-0.564056203788746	0.0944845188534422	-5.9698267042421	2.3750572017221e-09	5.34775107974709e-08	4037.81	3900.85	3994.88	6809.09	6236.28	5936.96	9136.98	10682.9	9101.62	[gene=gpmI] [locus_tag=BTB_RS26180] [protein=2,3-bisphosphoglycerate-independent phosphoglycerate mutase] [protein_id=WP_001231158.1] [location=complement(5117676..5119205)] [gbkey=CDS]
lcl|NC_018877.1_cds_WP_000869147.1_1221	WT	rho	159.138424541405	235.525055953295	197.33174024735	-0.563489421403838	0.153302927282107	-3.67565989374038	0.000237235400569064	0.00201407021425744	248.14	296.76	267.81	344.4	296.52	268.88	484.48	445.57	458.06	[locus_tag=BTB_RS06645] [protein=(Fe-S)-binding protein] [protein_id=WP_000869147.1] [location=1310724..1311443] [gbkey=CDS]
lcl|NC_018877.1_cds_WP_000152173.1_4970	WT	rho	877.568828736347	1288.25461141891	1082.91172007763	-0.552710059355682	0.124607936671877	-4.43559274086291	9.1819291358334e-06	0.000113216465505231	980.94	872.67	933.34	1081.49	922.95	789.33	1369.45	1596.32	1262.3	[gene=sufD] [locus_tag=BTB_RS25580] [protein=Fe-S cluster assembly protein SufD] [protein_id=WP_000152173.1] [location=complement(4999999..5001291)] [gbkey=CDS]
lcl|NC_018877.1_cds_WP_000125365.1_4366	WT	rho	133.017801412096	194.686731180229	163.852266296162	-0.548187569558841	0.168329382516644	-3.25663625305961	0.00112740806653737	0.00764460166884505	145.06	154.79	134.15	178.97	156.86	144.49	274.9	216.23	233.84	[gene=tgt] [locus_tag=BTB_RS22410] [protein=tRNA guanosine(34) transglycosylase Tgt] [protein_id=WP_000125365.1] [location=complement(4414411..4415550)] [gbkey=CDS]
lcl|NC_018877.1_cds_WP_071714541.1_1220	WT	rho	264.153760223369	385.42144421623	324.7876022198	-0.543335476127352	0.127079878705869	-4.27554292355694	1.90672058781744e-05	0.000223150943370837	457.32	521.83	496.37	529.68	463.79	516.53	796.7	755.18	720.02	[locus_tag=BTB_RS06640] [protein=FadR family transcriptional regulator] [protein_id=WP_071714541.1] [location=1309836..1310555] [gbkey=CDS]
lcl|NC_018877.1_cds_WP_000287154.1_4849	WT	rho	175.383520088365	254.528005438206	214.955762763285	-0.534311638623944	0.150187371888881	-3.55763358732494	0.000374210805758074	0.00302213522077134	154.41	156.91	150.9	188.06	148.42	187.45	252.52	270.67	260.93	[gene=glyS] [locus_tag=BTB_RS24970] [protein=glycine--tRNA ligase] [protein_id=WP_000287154.1] [location=4891800..4893176] [gbkey=CDS]
lcl|NC_018877.1_cds_WP_001186932.1_2964	WT	rho	205.047438317337	293.515036040126	249.281237178731	-0.516717389063534	0.1431033478607	-3.61079874641729	0.00030525546597896	0.0025092726102199	302.8	346.61	266.78	210.98	205.25	163.06	302.29	277.47	274.62	[locus_tag=BTB_RS15355] [protein=MFS transporter] [protein_id=WP_001186932.1] [location=complement(3025239..3026696)] [gbkey=CDS]
lcl|NC_018877.1_cds_WP_000761571.1_1452	WT	rho	321.184923449663	458.368612093505	389.776767771584	-0.511005219246578	0.124266977272812	-4.11215618550642	3.91980962435354e-05	0.00041747483994079	461.11	482.98	411.37	414.82	356.34	341.64	564.88	559.94	512.65	[gene=aspB] [locus_tag=BTB_RS07830] [protein=aspartate transaminase AspB] [protein_id=WP_000761571.1] [location=1522573..1523760] [gbkey=CDS]
lcl|NC_018877.1_cds_WP_000198974.1_4534	WT	rho	1844.51986728157	2625.52768301063	2235.0237751461	-0.509379988275108	0.0818621181440324	-6.22241397881838	4.89563210181573e-10	1.19309434104839e-08	4396.62	4245.08	4242.1	2399.15	2548.24	2437.52	3632.08	3727.48	3467.22	[locus_tag=BTB_RS23260] [protein=glyceraldehyde-3-phosphate dehydrogenase] [protein_id=WP_000198974.1] [location=complement(4582596..4583624)] [gbkey=CDS]
lcl|NC_018877.1_cds_WP_000416293.1_4993	WT	rho	242.424019924034	342.19492104052	292.309470482277	-0.49577869599281	0.136113417973716	-3.64239399299007	0.000270114225630768	0.00225621620320216	394.57	318.08	334.32	194.31	187.07	177.9	244.43	300.64	268	[locus_tag=BTB_RS25695] [protein=acyl-CoA dehydrogenase] [protein_id=WP_000416293.1] [location=complement(5017271..5019055)] [gbkey=CDS]
lcl|NC_018877.1_cds_WP_000964683.1_1384	WT	rho	141.270290841906	198.492376800341	169.881333821123	-0.488694396730227	0.157580334080023	-3.10123975547644	0.00192712186030185	0.0120563374023707	140.5	122.34	141.33	118.41	104.8	104.22	153.39	158.72	161.97	[gene=resE] [locus_tag=BTB_RS07495] [protein=sensor histidine kinase ResE] [protein_id=WP_000964683.1] [location=1463179..1464954] [gbkey=CDS]
lcl|NC_018877.1_cds_841	WT	rho	155.734255496144	216.914874384213	186.324564940178	-0.481140655964074	0.156239062554755	-3.07951576319433	0.00207337398121188	0.0127117805114024	122.86	112.59	121.21	54.13	72.88	67.31	96.83	92.43	89.27	[locus_tag=BTB_RS04755] [protein=choice-of-anchor A family protein] [pseudo=true] [location=923337..926641] [gbkey=CDS]
lcl|NC_018877.1_cds_WP_000599497.1_323	WT	rho	4524.2604205601	6223.02405367676	5373.64223711843	-0.459676433478828	0.104384765441406	-4.40367357760514	1.06433051200643e-05	0.000129691803271843	5566.76	5223.66	5407	4547.97	4011.54	3637.68	5647.86	6396.23	5249.78	[gene=ahpF] [locus_tag=BTB_RS01960] [protein=alkyl hydroperoxide reductase subunit F] [protein_id=WP_000599497.1] [location=complement(372643..374169)] [gbkey=CDS]
lcl|NC_018877.1_cds_WP_000600350.1_4595	WT	rho	243.284863553397	330.867951301345	287.076407427371	-0.44026954472911	0.150203009664992	-2.93116326837307	0.00337695248858461	0.0189576072631518	738.27	889.17	623.35	959.1	692.72	664.33	1138.14	1075.7	1036.61	[locus_tag=BTB_RS23565] [protein=VOC family protein] [protein_id=WP_000600350.1] [location=complement(4640219..4640650)] [gbkey=CDS]
lcl|NC_018877.1_cds_WP_000486359.1_4995	WT	rho	208.074642729717	281.881431056555	244.978036893136	-0.43576983932861	0.141511020441039	-3.07940567434587	0.00207414038757134	0.0127117805114024	267.79	228.79	242.85	131.12	118.74	109.79	158.99	180.24	162.79	[locus_tag=BTB_RS25705] [protein=3-hydroxyacyl-CoA dehydrogenase/enoyl-CoA hydratase family protein] [protein_id=WP_000486359.1] [location=complement(5020393..5022774)] [gbkey=CDS]
lcl|NC_018877.1_cds_WP_001085254.1_3678	WT	rho	211.124542289774	284.350189849417	247.737366069596	-0.427306304792797	0.147287412126081	-2.90117328171273	0.00371768234534069	0.0204845726410651	291.4	230.1	269.98	320.11	251.57	248.55	398.41	350.83	390.03	[locus_tag=BTB_RS18965] [protein=ABC transporter permease] [protein_id=WP_001085254.1] [location=complement(3771133..3772191)] [gbkey=CDS]
lcl|NC_018877.1_cds_WP_000929163.1_4971	WT	rho	289.430439851457	388.535737911231	338.983088881344	-0.425517577887166	0.122807331151855	-3.46492000026449	0.000530389229641342	0.00408439140967301	580.47	529.94	503.33	485.21	515.38	516.37	679.08	684.26	733.29	[gene=sufC] [locus_tag=BTB_RS25585] [protein=Fe-S cluster assembly ATPase SufC] [protein_id=WP_000929163.1] [location=complement(5001307..5002092)] [gbkey=CDS]
lcl|NC_018877.1_cds_WP_000264089.1_8	WT	rho	753.233472649603	1002.71485760375	877.974165126679	-0.412796721617102	0.108017048214963	-3.82158861437874	0.000132594750908166	0.00121508004119224	718.1	565.75	663.09	723.61	720.42	675.09	1103.6	882.17	921.97	[gene=guaB] [locus_tag=BTB_RS00065] [protein=IMP dehydrogenase] [protein_id=WP_000264089.1] [location=15172..16635] [gbkey=CDS]
lcl|NC_018877.1_cds_WP_001079669.1_60	WT	rho	2723.73039528542	3595.08303439447	3159.40671483994	-0.400070247731068	0.0948714579736349	-4.21697164011381	2.47605101059831e-05	0.000278757590676869	2038.59	1969.71	1916.59	2161.07	1960	1774.96	2669.48	2810.96	2540.03	[gene=ftsH] [locus_tag=BTB_RS00365] [protein=ATP-dependent zinc metalloprotease FtsH] [protein_id=WP_001079669.1] [location=69190..71091] [gbkey=CDS]
lcl|NC_018877.1_cds_WP_001104228.1_4854	WT	rho	261.773812866084	343.16900941007	302.471411138077	-0.3902054737311	0.12867331998108	-3.03252821788135	0.00242514422377043	0.0144151686070027	258.5	208.76	230.31	200.16	207.33	217.56	266.41	300.16	277.32	[locus_tag=BTB_RS24995] [protein=phospho-sugar mutase] [protein_id=WP_001104228.1] [location=complement(4896123..4897847)] [gbkey=CDS]
lcl|NC_018877.1_cds_WP_001231038.1_5091	WT	rho	2762.27274928682	3585.49870567367	3173.88572748024	-0.375990823644661	0.0933701542675092	-4.02688446425216	5.65207874475449e-05	0.000575345509570463	3109.33	2927.91	3146.44	5260.51	5039.73	4746.36	6503.67	7404.34	6216.17	[locus_tag=BTB_RS26185] [protein=triose-phosphate isomerase] [protein_id=WP_001231038.1] [location=complement(5119202..5119957)] [gbkey=CDS]
lcl|NC_018877.1_cds_WP_000924420.1_324	WT	rho	1189.77565817462	1538.06184973514	1363.91875395488	-0.370435890820548	0.0932323570047944	-3.97325459444834	7.08971985802125e-05	0.000701019316748975	3667.79	3443.65	3896.31	2835.56	3092.98	2764.05	3705.02	4125.99	3738.33	[gene=ahpC] [locus_tag=BTB_RS01965] [protein=peroxiredoxin] [protein_id=WP_000924420.1] [location=complement(374184..374747)] [gbkey=CDS]
lcl|NC_018877.1_cds_WP_000068163.1_3916	WT	rho	1566.8612661508	1983.51061747348	1775.18594181214	-0.339684339414608	0.108663785129895	-3.1260123969412	0.00177194081965366	0.0112767293637867	1671.3	1784.62	1691.16	2399.08	2287.44	1911.75	2865.83	3164.5	2577.11	[gene=pdhB] [locus_tag=BTB_RS20160] [protein=pyruvate dehydrogenase complex E1 component subunit beta] [protein_id=WP_000068163.1] [location=complement(4005137..4006114)] [gbkey=CDS]
lcl|NC_018877.1_cds_WP_000415253.1_4132	WT	rho	293.628375591231	369.815478454239	331.721927022735	-0.33193558930619	0.125869198991818	-2.63714706985437	0.0083606574935699	0.0403238696110129	294.44	257.92	280.1	296.8	275.25	317.39	369.13	389.68	395.42	[gene=xseA] [locus_tag=BTB_RS21240] [protein=exodeoxyribonuclease VII large subunit] [protein_id=WP_000415253.1] [location=complement(4203553..4204911)] [gbkey=CDS]
lcl|NC_018878.1_cds_WP_001060587.1_6119	WT	rho	505.836621850228	625.561476369559	565.699049109894	-0.306307887624576	0.104580129760255	-2.92893007808246	0.00340130926092128	0.019042735497293	123.29	126.19	106.73	229.72	228.85	234.45	309.08	288.39	285.68	[locus_tag=BTB_RS31435] [protein=hypothetical protein] [protein_id=WP_001060587.1] [location=474609..477614] [gbkey=CDS]
lcl|NC_018877.1_cds_WP_000755523.1_1877	WT	rho	1656.97134033515	2034.14415832051	1845.55774932783	-0.295697825898096	0.0987501319685498	-2.99440436183184	0.0027498124797091	0.0159977573916097	1583.88	1544.81	1600.56	1855.89	1837.43	1585.23	2441.72	2186.5	2050.32	[locus_tag=BTB_RS09950] [protein=C40 family peptidase] [protein_id=WP_000755523.1] [location=1938784..1940076] [gbkey=CDS]
lcl|NC_018877.1_cds_WP_001051295.1_4115	WT	rho	5810.6096468964	6866.85771699013	6338.73368194327	-0.240745031360728	0.0934510524918584	-2.57616179744687	0.00999038856396467	0.0466496116873985	5960.16	5859.25	5740.79	6133.16	5487.02	5202.01	6740.85	7362.86	6387.31	[gene=lpdA] [locus_tag=BTB_RS21150] [protein=dihydrolipoyl dehydrogenase] [protein_id=WP_001051295.1] [location=complement(4184991..4186412)] [gbkey=CDS]
