## Supplementary material for "Adaptation of *Bacillus thuringiensis* to plant colonization affects differentiation and toxicity": Dataset S3

### Sheet: Up-regulated
Locus_tag	Evolved isolate E		rho		Gene	Protein Poduct	Functional GO term
	log2FoldChange	pvalue	log2FoldChange	pvalue
BTB_RS01730	1.11539722216023	0.00238750329603807	-1.35954524922656	4.61161594051863e-05	purD	Phosphoribosylamine--glycine ligase	organic substance metabolic process
BTB_RS03150	5.94910886329366	3.0955997562129e-08	-5.61667142853999	1.61039866105091e-07	ppaC	Putative pyridoxal phosphate-dependent acyltransferase	organic substance metabolic process
BTB_RS20985	4.5974470150136	0.00247785723888642	-4.61198095333861	0.00181397930092013	argD	Acetylornithine aminotransferase	organic substance metabolic process
BTB_RS24665	0.734357910818108	0.00469072610025097	-0.80437415961657	0.000883190644944743	menD	2-succinyl-5-enolpyruvyl-6-hydroxy-3-cyclohexene-1-carboxylate synthase	organic substance metabolic process
BTB_RS26555	3.26317914082186	5.09202113642191e-05	-3.98670238990548	6.70186665587229e-08	speE2	Polyamine aminopropyltransferase 2	organic substance metabolic process
BTB_RS24015	5.52887628725776	4.73696419533472e-10	-5.58764519754974	1.97235110875991e-10	metXA	Homoserine O-acetyltransferase	organic substance metabolic process
BTB_RS00210	2.73388137222396	3.16472831881424e-32	-2.80157043382933	5.56160614880613e-35	rsmI	Ribosomal RNA small subunit methyltransferase I	organic substance metabolic process
BTB_RS18190	3.61862480657618	4.18089044172447e-06	-3.87741291728299	2.55330088303181e-07	yhfS	Putative acetyl-CoA C-acetyltransferase YhfS	organic substance metabolic process
BTB_RS18280	1.47331486550564	0.00504598549687083	-1.52939769438883	0.00220364826220089	nemA	N-ethylmaleimide reductase	organic substance metabolic process
BTB_RS04930	2.70850673257378	1.22617316095142e-06	-3.42868150262199	1.87500795195537e-11	citS	Sensor protein CitS	organic substance metabolic process
BTB_RS14470	3.85794332760614	2.5250516470649e-08	-3.03696473474807	3.97379486434114e-05	dhaS	Putative aldehyde dehydrogenase DhaS	organic substance metabolic process
BTB_RS05610	6.04429328468546	1.36785789881336e-06	-5.49752124823132	1.54514640657156e-05	pbpF	Penicillin-binding protein 1F	cell wall
BTB_RS16055	4.5192686408708	7.22537611493022e-05	-4.59970348411194	4.55669299037468e-05	dac	D-alanyl-D-alanine carboxypeptidase	cell wall
BTB_RS21130	0.920115450563851	5.08373759534398e-10	-0.889512735559852	3.78765325398179e-10	rodA	Peptidoglycan glycosyltransferase RodA	cell wall
BTB_RS03145	1.18344111085219	2.0696218330378e-17	-0.883030144479256	2.91194316339906e-11	ykfC	Protein YkfC	cell wall
BTB_RS02495	7.9977598311074	4.96538547902848e-11	-8.52035636261216	1.36499052423558e-12	wbpA	UDP-N-acetyl-D-glucosamine 6-dehydrogenase	cell wall
BTB_RS15015	1.2137364649651	1.12129192094255e-08	-0.977893971347401	1.61682298171989e-05	ltaS1	Lipoteichoic acid synthase 1	cell wall
BTB_RS25125	4.42828683832938	0.00471781084847434	-4.79491473875076	0.000869475641460873	xlyB	N-acetylmuramoyl-L-alanine amidase XlyB	cell wall
BTB_RS00960	0.540445721392398	0.000131610531360251	-2.54702215385159	1.08457095547274e-88	glmS	Glutamine--fructose-6-phosphate aminotransferase [isomerizing]	Carbohydrate metabolism
BTB_RS03405	0.617898158377767	0.000306504904780194	-1.36663682747081	3.50002869535555e-18	tal	fructose-6-phosphate aldolase	Carbohydrate metabolism
BTB_RS15430	4.29287744116075	0.00020758323086111	-3.21947666570917	0.00971007010209732	galE	UDP-glucose 4-epimerase	Carbohydrate metabolism
BTB_RS03200	2.37199741666055	4.15927163255011e-06	-4.57466097332922	2.33366319946561e-29	treP	PTS system trehalose-specific EIIBC component	Carbohydrate metabolism
BTB_RS03205	2.42618936144234	1.95241436019753e-08	-4.67870679972352	1.0266999122888e-40	treA	Trehalose-6-phosphate hydrolase	Carbohydrate metabolism
BTB_RS03380	4.17872471252538	0.00307145514705235	-5.64373080843231	7.89898530010776e-06	rbsK	Ribokinase	Carbohydrate metabolism
BTB_RS03390	4.74537359441937	0.00039564411024918	-5.91700438597434	1.96455929467559e-06	rbsA	Ribose import ATP-binding protein RbsA	Carbohydrate metabolism
BTB_RS03395	0.580055429522517	0.00189685501996758	-1.40744848040893	2.53064801891077e-16	rbsC	Ribose import permease protein RbsC	Carbohydrate metabolism
BTB_RS03400	0.538738824540937	0.00110871660759969	-1.12420681438725	6.98535319260963e-14	rbsB	Ribose import binding protein RbsB	Carbohydrate metabolism
BTB_RS24890	0.893467170950287	1.29972725672984e-17	-1.46262537813923	5.56289065538304e-41	pgi	Glucose-6-phosphate isomerase	Carbohydrate metabolism
BTB_RS23260	0.788590831240154	1.61773263047731e-29	-0.509379988275108	4.89563210181573e-10	gapB	Glyceraldehyde-3-phosphate dehydrogenase 2	Carbohydrate metabolism
BTB_RS23945	4.78117727708058	0.000349586267841678	-3.99634482421759	0.00426438152408609	glcU	Probable glucose uptake protein GlcU	Carbohydrate metabolism
BTB_RS26535	0.733550849840496	0.000966564241023275	-1.50914430774862	1.363802922023e-14	licH	Probable 6-phospho-beta-glucosidase	Carbohydrate metabolism
BTB_RS26565	4.28187350341759	0.00728263290277997	-4.6774006006552	0.00152239336570273	celC	cellobiose PTS system EIIA component	Carbohydrate metabolism
BTB_RS26545	1.04474167815617	2.00547932805356e-13	-1.09409951875931	4.66745442043956e-14	celB	cellobiose PTS system EIIC component	Carbohydrate metabolism
BTB_RS26570	2.48845844091976	1.17814154710042e-07	-2.69812659906768	1.41834838398463e-09	chbC	PTS system cellobiose-specific EIIC component	Carbohydrate metabolism
BTB_RS02510	0.239988871232704	0.00402742611674627	-0.837429895591031	2.79305879627198e-15	pflB	Formate acetyltransferase	Carbohydrate metabolism
BTB_RS02515	0.2540872919794	0.000900813367441298	-0.735398351570219	2.484136810264e-13	pflA	Pyruvate formate-lyase-activating enzyme	Carbohydrate metabolism
BTB_RS03090	0.445511523335636	0.00576156286290647	-0.921459463729737	1.81907654992046e-09	ansB	Aspartate ammonia-lyase	Carbohydrate metabolism
BTB_RS08835	1.10252354149065	2.53453363398224e-08	-2.57552704713425	4.05306030031584e-53	ansB	Aspartate ammonia-lyase	Carbohydrate metabolism
BTB_RS24190	0.570361439400239	3.51288057149415e-12	-1.02524781495086	2.12274750845475e-30	pckA	Phosphoenolpyruvate carboxykinase (ATP)	Carbohydrate metabolism
BTB_RS20035	0.408879902688092	3.81514246820336e-06	-0.593836439871715	1.93322332422096e-09	pyc	Pyruvate carboxylase	Carbohydrate metabolism
BTB_RS08840	1.06252373540735	8.49619088596103e-05	-2.55226923180794	2.00697961037909e-31	malS	Probable NAD-dependent malic enzyme 3	Carbohydrate metabolism
BTB_RS16790	4.18378412678153	0.0037651216997322	-4.04839738349277	0.00359688174816659	rfbG	CDP-glucose 4,6-dehydratase	Carbohydrate metabolism
BTB_RS02490	6.22120121205185	4.46063122661625e-09	-6.94069303439103	2.89347789086515e-11	yfnE	Uncharacterized glycosyltransferase YfnE	Carbohydrate metabolism
BTB_RS26940	2.11954584048512	0.00508619605718051	-2.20199353390786	0.00252721781465515	ywqD	Tyrosine-protein kinase YwqD	Carbohydrate metabolism
BTB_RS03020	0.708689225819809	7.21264830528388e-16	-1.72207910075997	6.10358848255203e-80	mtrA	Methylthioribose transporter	carbohydrate transport
BTB_RS13965	2.45775703995299	1.17086510151349e-07	-1.81793104722575	0.000222030735339228	npr	Bacillolysin	proteolysis
BTB_RS16890	1.86131471356026	2.77165743107328e-07	-1.84189697345031	1.29413764046522e-07	npr	Bacillolysin	proteolysis
BTB_RS27310	1.76659673258977	3.48070247306627e-18	-2.07465878669361	2.16480054999088e-26	nprB	Neutral protease B	proteolysis
BTB_RS25870	3.05024051147367	0.00382821262903013	-3.31903275246756	0.000907618709678891	nprB	Neutral protease B	proteolysis
BTB_RS19910	2.6661617980139	0.000984385487132646	-2.42530489163648	0.00241706924345853	ylbL	Uncharacterized protein YlbL	proteolysis
BTB_RS22115	2.85695659003152	1.119957298426e-16	-2.42852791938886	2.98695673790614e-11	vpr	Minor extracellular protease vpr	proteolysis
BTB_RS00965	2.92322509131092	0.00668749923492534	-2.75716955442288	0.0105229599497446	dap4	Dipeptidyl aminopeptidase 4	proteolysis
BTB_RS22585	4.45370457853285	0.00117503392666926	-3.95276593414988	0.00527020973011636	metK1	UPF0758 protein BCG9842_B0662	proteolysis
BTB_RS07455	4.97426654937158	0.000649082809554421	-6.12102883342711	2.2376795790853e-06	dacB	D-alanyl-D-alanine carboxypeptidase DacB	proteolysis
BTB_RS16895	1.75531742026261	6.69726336234864e-07	-1.67071029565052	1.97396629718431e-06	mpbE		proteolysis
BTB_RS05745	1.21726645302505	3.70631449796038e-45	-0.642102657774546	2.38626121390021e-10	cytK	Gamma-hemolysin component B	pathogenesis
BTB_RS26100	1.90677040261043	1.03232179715749e-68	-1.37903593018743	5.57213765606731e-28	tabB	Hemolysin	pathogenesis
BTB_RS09175	1.64677314213912	9.96496736241297e-62	-1.88134996865252	1.31881277592767e-74	nheA	Enterotoxin	pathogenesis
BTB_RS09180	1.83844849938379	8.66391204149356e-61	-1.93253661534123	4.94357801222439e-51	nheB	Hemolysin BL-binding component	pathogenesis
BTB_RS09185	1.87995657200276	2.78367474982393e-18	-1.9613504374774	1.9363649146489e-19	nheC	Hemolysin BL-binding component	pathogenesis
BTB_RS02535	1.63132892643603	4.31492988905375e-06	-1.74526166488931	1.23863785029128e-07	hblC	Imidazolonepropionase	pathogenesis
BTB_RS12540	1.93470714770416	2.3486438917513e-48	-1.00526405161099	2.94709442891047e-11	hblD		pathogenesis
BTB_RS12545	1.96817626793748	6.03958603364785e-43	-0.907232953986946	5.85275262909278e-08	hblA	Hemolysin BL-binding component	pathogenesis
BTB_RS03435	2.31061350200112	2.6065220145274e-14	-2.38629893455908	2.93799243274498e-16	sph	Sphingomyelinase C	Hemolysis
BTB_RS03410	1.47164811053748	5.15185859723266e-19	-0.700033874257099	6.59687521368192e-05	InhA	Immune inhibitor A	pathogenesis
BTB_RS02825	1.03544923032797	3.30264241956764e-30	-0.612297575461356	6.38660580235215e-10	colG	Collagenase ColG	pathogenesis
BTB_RS17675	5.17032853256349	0.000282555048361038	-5.19183205619358	0.000193450363082705	colA	Collagenase ColA	pathogenesis
BTB_RS04960	6.21665951483122	1.75240794595828e-06	-6.8379977179294	4.19932265079358e-08	dnaC	Replicative DNA helicase	DNA replication
BTB_RS19215	4.85100840111072	0.000267474715934589	-4.68701760750832	0.000459828520649272	dnaC	Replicative DNA helicase	DNA replication
BTB_RS13140	4.66453698035497	0.0019740699112213	-4.6352380014038	0.0025659580571485	dnaI	Primosomal protein DnaI	DNA replication
BTB_RS04945	4.74904505356016	0.00145966013012723	-4.44377573165758	0.00374419011032671	mutT	8-oxo-dGTP diphosphatase	DNA replication
BTB_RS32145	3.51357926461317	1.4553283038853e-07	-3.53541652362599	7.4373652967522e-08	gyrB	DNA gyrase subunit B	DNA replication
BTB_RS03510	4.04667690099981	0.00523380756832452	-4.41816080771935	0.00105636902642714	yqaM	Uncharacterized protein YqaM	DNA replication
BTB_RS21955	1.99919290856538	1.56389736893191e-06	-1.85646240467686	4.15975648210526e-06	yqeN	Uncharacterized protein YqeN	DNA replication
BTB_RS03440	2.60127237272432	4.47075833003231e-15	-2.59641873141625	4.22212016085472e-15	resD	Resolvase	DNA recombination
BTB_RS03580	2.97648841547565	0.00132751386740596	-2.73247152552638	0.00320793079195678	pinE	Serine recombinase PinE	DNA recombination
BTB_RS22755	1.80507746892809	5.72038020130382e-05	-1.74136279544123	6.82667740028475e-05	tnpR	Transposon Tn917 resolvase	DNA recombination
BTB_RS26675	1.73401586497866	6.99574841290695e-05	-1.49381268098255	0.000657893989933038	dat	D-alanine aminotransferase	amino acid metabolic and transport
BTB_RS10265	5.77356145863393	1.6428340866339e-05	-6.57443057310905	2.04118480309952e-07	yobN	Putative L-amino-acid oxidase YobN	amino acid metabolic and transport
BTB_RS16980	0.747502354564569	1.30332328112083e-05	-1.31941909529654	1.19176848336549e-16	sdaC	Serine transporter	amino acid metabolic and transport
BTB_RS25965	0.62603052695051	0.00019510227351458	-0.603425654770226	0.000235314505767687	glnT	Probable sodium/glutamine symporter GlnT	amino acid metabolic and transport
BTB_RS03015	0.751193757996276	4.46008798942365e-25	-1.6612686956541	3.10268649839283e-89	ald	Alanine dehydrogenase	amino acid metabolic and transport
BTB_RS26580	3.45699208914411	4.1713918546269e-07	-3.42106092264056	2.63978631122811e-07	gltP	Proton/glutamate-aspartate symporter	amino acid metabolic and transport
BTB_RS08830	2.11513806848232	7.38365162460097e-10	-3.83346389763857	3.64599829808968e-43	gltT	Proton/sodium-glutamate symport protein	amino acid metabolic and transport
BTB_RS12450	3.57328316731714	0.00054434448168186	-3.51225226235562	0.000382544241312159	lgrC	Linear gramicidin synthase subunit C	Antibiotic biosynthesis
BTB_RS24500	4.91180624874495	0.000818023410979961	-5.23985595696772	0.000148652987576766	bceA	Bacitracin export ATP-binding protein BceA	Antibiotic resistance
BTB_RS12455	2.79029045252064	1.49291047484546e-05	-2.50958914731745	9.51918001250264e-05	lgrD	Linear gramicidin synthase subunit D	Antibiotic biosynthesis
BTB_RS12460	2.36161088324725	3.01358541900276e-12	-2.34842213405069	1.7549341527558e-13	lgrC	Linear gramicidin synthase subunit C	Antibiotic biosynthesis
BTB_RS24485	0.756000919285288	0.00137067640654406	-0.780679086919869	0.000518271681922319	bmrU	Putative lipid kinase BmrU	lipid metabolism
BTB_RS25695	0.885980180250802	3.59747749990421e-12	-0.49577869599281	0.000270114225630768	fadE	Probable acyl-CoA dehydrogenase	lipid metabolism
BTB_RS25705	1.02030327170371	8.24927329801558e-15	-0.43576983932861	0.00207414038757134	fadN	Probable 3-hydroxyacyl-CoA dehydrogenase	lipid metabolism
BTB_RS18205	3.52485731000739	8.86547175268279e-07	-3.42471531295832	1.09143164121729e-06	lcfB	Long-chain-fatty-acid--CoA ligase	lipid metabolism
BTB_RS02500	7.65280860537219	4.5726722280883e-10	-8.59192437750256	9.00917704629403e-13	arnA	Bifunctional polymyxin resistance protein ArnA	lipid metabolism
BTB_RS02505	4.0936028170521	7.46066488341144e-20	-5.08211017614734	2.48101866617521e-33	arnC	Undecaprenyl-phosphate 4-deoxy-4-formamido-L-arabinose transferase	lipid metabolism
BTB_RS07600	1.69939273478895	1.07876389308616e-06	-1.52018084884901	9.17009430504012e-06	fni	Isopentenyl-diphosphate delta-isomerase	lipid metabolism
BTB_RS20630	4.10755775548441	0.00412982842165157	-4.74260941046347	0.000326082497629628	spoVAF	Stage V sporulation protein AF	spore germination
BTB_RS24020	7.37404343711525	1.44440596253846e-12	-7.26145647037213	2.93836196620116e-12	gerIA	Spore germination protein GerIA	spore germination
BTB_RS24025	6.53406331270892	6.04544033124175e-10	-6.18817103812884	4.80984628302166e-09	gerQB	Spore germination protein GerQB	spore germination
BTB_RS24030	7.53988436174109	4.13342526504722e-10	-7.05254364829631	5.67982620701886e-09		germination protein GerHC	spore germination
BTB_RS19280	3.42877348609677	0.00112176582163143	-3.35846627880903	0.00108685652801056	dpaA	Dipicolinate synthase subunit A	Sporulation
BTB_RS21865	4.61900164570886	0.00262878310666722	-4.53202794964415	0.00254318784761947	spoIV	Putative stage IV sporulation protein	Sporulation
BTB_RS24950	6.24986551136808	5.40629070071466e-07	-5.90356444066454	2.09866472102485e-06	kapD	Probable 3'-5' exonuclease KapD	Sporulation
BTB_RS22820	4.6765014874191	0.0021270771916884	-4.44338738177513	0.00326350694042318	gerM	Spore germination protein GerM	Germination, Sporulation
BTB_RS23940	2.58927077382445	0.00283808122319283	-2.75721876003198	0.000992003188866187	hprA	Glucose 1-dehydrogenase	Sporulation
BTB_RS04265	4.63153920440744	0.00230494740714874	-4.94855211285351	0.000518821471173733	spoVR	Stage V sporulation protein R	Sporulation
BTB_RS07460	4.47994421250776	0.00388236391210601	-4.20155244481556	0.00751014307449883	spmA	Spore maturation protein A	Sporulation
BTB_RS16255	5.14029240470749	1.65328274448494e-36	-5.14358669377053	3.26329858035429e-36	yvdP	Uncharacterized FAD-linked oxidoreductase YvdP	Sporulation
BTB_RS02475	1.42299083781929	2.77135918133441e-05	-1.70711508917372	9.61311087865732e-08	pbpX	Putative penicillin-binding protein PbpX	sporulation
BTB_RS21305	4.61985250936103	0.00233294013717016	-4.96041985468268	0.000447459907338682	spoIIIAA	Stage III sporulation protein AA	sporulation
BTB_RS03120	1.10712979344716	0.00619942846726802	-1.36795634178425	0.000229303292908083	yfiZ	Probable siderophore transport system permease protein YfiZ	Ion binding and transport
BTB_RS27465	1.71829971137049	0.00726284453473795	-2.12896591121542	0.000245317093022772	fhuB	Iron(3+)-hydroxamate import system permease protein FhuB	Ion binding and transport
BTB_RS04980	3.37000980339395	2.54223239311129e-05	-3.6882975968467	1.03965075010978e-06			Ion binding and transport
BTB_RS05730	8.45303042789369	2.3938457981075e-12	-8.40714836615512	3.02693908306839e-12	cysU	Sulfate transport system permease protein CysT	Ion binding and transport
BTB_RS05735	8.24761094937932	9.37011819891805e-12	-8.06496216992268	2.65483652987473e-11	cysW	Sulfate transport system permease protein CysW	Ion binding and transport
BTB_RS05725	8.40829649577109	3.24749303108757e-12	-8.49710171766677	1.71793848708045e-12	sbp	Sulfate-binding protein	Ion binding and transport
BTB_RS05740	5.1738934919157	5.59646425296835e-28	-4.90048555092319	5.17731320191848e-25	cysA	Sulfate/thiosulfate import ATP-binding protein CysA	Ion binding and transport
BTB_RS07450	5.35699040426552	0.000128757480455573	-5.85012024990698	8.08909347620086e-06	sodF	Probable superoxide dismutase [Fe]	Ion binding and transport
BTB_RS03130	1.19295271119726	0.00208118123585594	-1.35894918721148	0.000224803757133095	fpuD	Petrobactin import ATP-binding protein FpuD	Ion binding and transport
BTB_RS22070	5.10075050601114	0.000354374266707632	-5.16973668446618	0.000195196757845873	phoB	Alkaline phosphatase 3	Ion binding and transport
BTB_RS09300	5.26528017742058	1.51637520409574e-06	-4.37931000405398	0.00011177147878684	mmcO	Multicopper oxidase MmcO	Ion binding and transport
BTB_RS10740	0.926500427234652	5.07071625314594e-05	-2.36242856990603	6.17462126128353e-34	narG	Nitrate reductase alpha chain	Ion binding and transport
BTB_RS10745	1.10641013693188	0.00459601781754341	-2.91477727238025	9.54352031352232e-24	narH	Nitrate reductase beta chain	Ion binding and transport
BTB_RS22120	3.4118892679474	2.11878415521228e-23	-3.02953521075337	1.40600761527802e-18	phhA	Phenylalanine-4-hydroxylase	Ion binding and transport
BTB_RS25690	6.4693864590468	4.74999684644044e-07	-7.15125655298271	7.05676520611856e-09	yobT	Uncharacterized protein YobT	Ion binding and transport
BTB_RS04925	3.51581815298652	2.60579941554631e-10	-3.61593642297425	2.42713091999704e-11	kgtP	Alpha-ketoglutarate permease	Ion binding and transport
BTB_RS24060	1.46469366719044	0.00411998899114866	-1.71864903264779	0.00025074516194253	khtU	K(+)/H(+) antiporter subunit KhtU	Ion binding and transport
BTB_RS24955	1.2010190732415	8.49456515611603e-08	-0.79253232398348	0.000386663700350354	ag45	46 kDa membrane protein	Ion binding and transport
BTB_RS23850	2.55265813074925	4.1083978478168e-08	-2.50053322991701	1.73185607405173e-08	ytnP	Probable quorum-quenching lactonase YtnP	Ion binding and transport
BTB_RS18195	6.69921200424785	1.20536815124003e-07	-6.56056930969599	2.0293633468099e-07	yhfT	Uncharacterized acyl--CoA ligase YhfT	Ion binding and transport
BTB_RS01960	0.392614854806615	6.30217632517673e-06	-0.459676433478828	1.06433051200643e-05	ahpF	NADH dehydrogenase	response to stimulus
BTB_RS01965	0.325805369748058	0.000164228192745256	-0.370435890820548	7.08971985802125e-05	ahpC	Alkyl hydroperoxide reductase C	response to stimulus
BTB_RS17310	1.48775657447228	0.000971702915212355	-1.21235920394213	0.00823838896900835	linB	2,5-dichloro-2,5-cyclohexadiene-1,4-diol dehydrogenase	response to stimulus
BTB_RS21965	4.95409979363927	3.79593969818396e-29	-4.73210558560484	6.83493510677538e-27	comEC	ComE operon protein 3	competence
BTB_RS21975	5.7068912129975	3.56664510832807e-05	-4.96352006055292	0.000439962407689572	comEA	ComE operon protein 1	competence
BTB_RS19435	5.13366340613433	0.000338514833627041	-4.79491473875076	0.000869475641460873	dprA	DNA processing protein DprA	Competence
BTB_RS21980	5.05470096402582	2.4241513931516e-08	-5.07479750088892	1.54136949300375e-08	comER	ComE operon protein 4	competence
BTB_RS03450	0.832172772257433	0.00754103877690242	-1.37872158431422	3.02660040013315e-07	immR	HTH-type transcriptional regulator ImmR	Transcription
BTB_RS17475	3.07272284851121	0.000948426252353868	-2.96414054308632	0.00118282763204203	soxR	HTH-type transcriptional regulator SoxR	Transcription
BTB_RS18285	2.97111474860526	3.88539422949278e-23	-2.94768987562932	1.07928996416867e-22	ydeB	Putative transcription factor YdeB	Transcription
BTB_RS21400	1.66967752121212	3.64228718235244e-06	-1.6838556672284	1.79322150558785e-06	ykvZ	Uncharacterized HTH-type transcriptional regulator YkvZ	Transcription
BTB_RS24700	5.47245401266398	7.41721092497148e-05	-5.24304254975406	0.000150879602609351	MerR	MerR family transcriptional regulator	Transcription
BTB_RS25265	3.92749393590063	0.00101992723264393	-3.47949773203222	0.00420259703228493	sigF	RNA polymerase sigma-F factor	Transcription
BTB_RS25685	3.75558884474075	0.000136996775431866	-3.95223111092533	3.21220448349474e-05	yobS	Uncharacterized HTH-type transcriptional regulator YobS	Transcription
BTB_RS04615	4.66361408032075	0.0020282418195164	-4.59237944896972	0.00195960681179933	yqjV	Uncharacterized MFS-type transporter YqjV	transmembrane transport
BTB_RS11635	2.99828147844604	0.00770766259365822	-2.82297203951479	0.00925888016740545	ywoG	Uncharacterized MFS-type transporter YwoG	transmembrane transport
BTB_RS22280	3.68940754283872	0.00239090861168737	-3.64030920784026	0.00227580977891	yrrI	Putative transport protein YrrI	transmembrane transport
BTB_RS15355	0.649844852067943	1.36883471341387e-05	-0.516717389063534	0.00030525546597896	proP	Putative proline/betaine transporter	transmembrane transport
BTB_RS17470	3.78558767186276	0.00167859286078218	-4.04250800013308	0.000466370428959783			transmembrane transport
BTB_RS04610	1.53027559625775	0.00031785927107681	-1.42635203430725	0.000597755535362129	yhjP	Uncharacterized protein YhjP	transmembrane transport
BTB_RS04605	4.45646487231353	0.00480384812226343	-4.29280549057404	0.00609410323782844	kefF	Glutathione-regulated potassium-efflux system ancillary protein KefF	transmembrane transport
BTB_RS04975	2.68604509263303	9.17148385084467e-05	-2.4284363075417	0.000413043621796696	ycaR	Probable membrane transporter protein ORF9	transmembrane transport
BTB_RS27610	3.20833657396028	1.34326943477056e-05	-3.0768955280854	2.58425872211847e-05	yhcY	Sensor histidine kinase YhcY	integral component of membrane
BTB_RS24265	1.23217998651587	0.00191554374431714	-1.1642384458425	0.0032042679120211	cgmA	Putative cyclic beta-1,2-glucan modification protein	integral component of membrane
BTB_RS27295	0.949217208031925	0.000398891452320382	-0.798936353143686	0.00308649894093749	ykoW	Signaling protein YkoW	integral component of membrane
BTB_RS16140	3.19241430257035	0.00279194392185855	-2.83852666470451	0.00701331874756385			membrane
BTB_RS25950	0.833362482326351	0.000614126270188739	-1.98558841537848	1.73559112302778e-20	nupC	Nucleoside permease NupC	membrane
BTB_RS16050	4.13833159115817	5.55318719072868e-07	-4.18235797305292	2.43665448972137e-07	flp	Protein flp	membrane
BTB_RS05665	4.69689630081694	0.000486457639150294	-5.66145467264194	7.09491658506665e-06	yhgE	Uncharacterized protein YhgE	membrane
BTB_RS05315	1.10341188665837	0.00400260063907557	-1.01266081822806	0.00653805673479251	yhaN	Uncharacterized protein YhaN	membrane
BTB_RS27040	5.08531676294211	0.000552269184535485	-5.34114630309315	9.24658904304837e-05	nuoD	NADH-quinone oxidoreductase subunit D	membrane
BTB_RS27045	5.10219563580093	0.000463959759105591	-5.45061641815157	6.27787948047939e-05	nuoC	NADH-quinone oxidoreductase subunit C	membrane
BTB_RS08395	2.13084682453068	3.01269856300002e-14	-2.21046926013014	2.12261188455795e-16	flaA	Flagellin	motility
BTB_RS12200	2.74430389019942	0.00481295868186665	-2.99439548030358	0.000970914334290536	sthA	Soluble pyridine nucleotide transhydrogenase	nucleotide metabolic process
BTB_RS03140	1.04718811664506	8.4315102809419e-26	-0.813069653154103	6.84217919616437e-14	ppaC	Putative pyridoxal phosphate-dependent acyltransferase	Transferase
BTB_RS00200	4.30665657114622	1.38644474945734e-29	-4.60786953451001	3.68098258171678e-35	yabB	Uncharacterized protein YabB	methyltransferase activity
BTB_RS23705	1.08360392080449	3.76523779673688e-06	-0.88158685363484	0.00027542166993179	yceM	Putative oxidoreductase YceM	Oxidoreductase
BTB_RS04855	2.4150879916264	0.000285414098864863	-1.99079021474322	0.00338604991869169	lhpI	Delta(1)-pyrroline-2-carboxylate reductase	Oxidoreductase
BTB_RS27600	2.8956671683456	0.00701334639601624	-2.8930087284949	0.00562011741487163	azoR4	FMN-dependent NADH-azoreductase 4	electron transfer activity
BTB_RS03155	6.03006892122503	5.04761530772651e-138	-5.59389633775572	7.88877732138895e-114	yrrT	Uncharacterized epimerase/dehydratase SH2450	catalytic activity
BTB_RS03160	4.6206379036509	0.000847923247784303	-4.29463604787381	0.00161890699148833	ytgA	Uncharacterized 45.4 kDa protein in thiaminase I 5'region	hydrolase activity
BTB_RS12565	5.7276984131546	2.03406320605986e-05	-5.79359589547061	1.05418001990904e-05	yisY	AB hydrolase superfamily protein YisY	Hydrolase
BTB_RS04850	4.89545398024371	0.000946250850473641	-4.83155025349605	0.000888846592587681	lhpH	Trans-3-hydroxy-L-proline dehydratase	4-hydroxyproline epimerase activity
BTB_RS25090	3.2316247645326	6.24712864413214e-05	-3.18831145271153	8.57868360553695e-05	FtsK	cell division protein FtsK
BTB_RS25290	2.74560401986738	0.000176294656261014	-3.44845175803986	1.33972094518697e-07	yoqD	SPbeta prophage-derived putative antirepressor protein YoqD
BTB_RS00205	4.11573750911092	0.000479953926600119	-4.83860180943718	1.2844551063364e-05	xypA	UPF0213 protein BCE33L0031
BTB_RS04940	3.68143904394412	1.68783270510445e-08	-3.48686311296345	8.73019045583696e-08	yflP	UPF0065 protein YflP
BTB_RS20285	2.6562856561084	2.68191619073862e-15	-2.44495595856652	3.8754004308477e-13	ykyB	Uncharacterized protein YkyB
BTB_RS05280	1.18344111085219	2.0696218330378e-17	-0.883030144479256	2.91194316339906e-11	ykfC	Protein YkfC
BTB_RS03465	5.80288303729254	1.10356225317187e-20	-5.87088229035772	1.94229532946406e-21		RNA polymerase sigma factor
BTB_RS03490	4.77011320501773	0.00144607974355652	-5.25144974492816	0.000132858136292562	yqaJ	Uncharacterized protein YqaJ
BTB_RS03495	4.07357738708667	0.00458735033585672	-4.26016441838637	0.00202233183213981	recT	Protein RecT
BTB_RS27785	2.50844958089276	2.85226227853868e-22	-1.95682642688926	6.96166743204183e-12
BTB_RS03585	5.46084008150167	8.14922417628604e-05	-4.95806867970796	0.000457622583478364
BTB_RS11050	5.20065084068348	0.000255634658088926	-5.64381950657881	2.34633357113645e-05
BTB_RS22735	5.49260631725997	7.00931396057532e-05	-5.37124621369462	7.8942807537863e-05
BTB_RS22740	4.47323822970302	1.83848135438706e-06	-4.17691301460092	8.39473309955751e-06
BTB_RS25275	6.09825786964532	9.87517854165225e-07	-5.93001212108112	1.96616323872267e-06
BTB_RS27340	0.681312633579048	2.51541286071806e-06	-1.70683798148145	1.03786708417592e-39
BTB_RS27355	6.21631321454052	1.70850951058791e-06	-5.21016230611626	0.000156966469906861
BTB_RS01735	2.20546265805593	0.00469712560121032	-2.69323315646312	0.000219860965719981
BTB_RS01935	2.24731333617289	0.00207031505091069	-2.63201692532076	4.04813402863579e-05
BTB_RS02030	4.53723376796896	0.00380109612591659	-5.22760361903788	0.0001817945121894
BTB_RS02270	4.03716062747961	0.000620124942907057	-4.35061748093703	0.000124432452939423
BTB_RS08480	2.49127028782307	0.000398762833682958	-2.30501958246023	0.000860110322712777
BTB_RS08670	5.36283735497221	0.000127708717411259	-5.11378797434531	0.000240779672809629
BTB_RS09410	4.40107414639616	0.00143135574432217	-4.89312642741677	0.00018730164521823
BTB_RS09680	3.97644041927348	3.6780920415208e-06	-3.88040962533703	3.8594680410003e-06
BTB_RS09685	5.86065542559742	1.21140826028484e-05	-4.96779143851581	0.000439183598025664
BTB_RS09690	3.87901220585017	3.75389733069226e-07	-3.59334829351871	2.98825290384373e-06
BTB_RS10150	2.01347347348973	2.86942843279104e-26	-0.91410382220981	3.27638349732728e-05
BTB_RS11365	4.82990735051777	0.00149075899341007	-5.33692488488719	9.00084589773247e-05
BTB_RS11860	4.42780471750266	0.00521803913900281	-5.01197038484713	0.00037870641972637
BTB_RS12535	1.8381694893147	4.94877402397082e-34	-0.919021324860437	3.8282201729837e-08
BTB_RS12570	5.05963186794651	0.000501608891273567	-5.28339524053233	0.000124224281638813
BTB_RS13320	6.29145071572907	1.24640276929305e-06	-6.27113831554105	1.05225292361559e-06
BTB_RS13330	4.49927373517359	0.00104404101678372	-3.94551133540532	0.00514158982802918
BTB_RS15770	3.42889274482461	1.67146545463789e-05	-2.73149249866289	0.00107440864734024
BTB_RS03470	6.94844897201589	3.05838239669332e-08	-6.86419078028976	4.23068313026358e-08
BTB_RS03475	6.35038469736866	8.66468975318758e-07	-6.29108584400028	9.05877012882472e-07
BTB_RS03480	4.10576274336153	3.86901315488129e-12	-3.8837438526904	7.32166846258676e-11
BTB_RS03515	4.58568260346198	0.00264186551337818	-4.45288764609171	0.00318793863823182
BTB_RS03525	3.89679159450085	0.00111934838868692	-4.02864143055992	0.000502494094574743
BTB_RS03590	4.48000427749023	1.51553346752582e-06	-4.53243071883455	7.74335967044551e-07
BTB_RS03605	3.60009462147239	6.33535428999946e-06	-3.81673963485261	3.47489712941612e-07
BTB_RS03630	4.43048567703218	0.00483987712047117	-5.16192494396515	0.00020764265421372
BTB_RS03635	5.67481602007372	2.63901474545391e-05	-5.98278222323606	4.23222682673194e-06
BTB_RS03645	4.89545398024371	0.000946250850473641	-4.21611955725617	0.00710839153352252
BTB_RS03650	3.09162538036244	0.00091491278482537	-2.89275921526129	0.0017717367534155
BTB_RS03660	3.27083869777583	0.0016852783676882	-2.9080846342957	0.00580633192092498
BTB_RS03665	4.53061826421316	1.97724511799982e-08	-4.09557911985823	5.36357412603839e-07
BTB_RS25145	3.49843838710435	1.73333407088733e-07	-3.6618520366519	1.46104728700143e-08
BTB_RS25155	6.57774915579489	8.45965378856627e-08	-6.67771919513344	4.58152472555111e-08
BTB_RS25205	5.95958302260415	2.03404195023057e-06	-5.4045427552945	2.21506193986229e-05
BTB_RS25210	6.84568671785207	2.01357295218866e-08	-6.68368493348202	4.58162717140854e-08
BTB_RS25285	6.33358427392485	2.99602389974405e-07	-7.01684502899204	6.90640962093532e-09
BTB_RS02810	2.04994845138952	0.00319690218061379	-2.01685627848226	0.00270106166586348
BTB_RS05760	2.1707583257519	2.66082851912285e-05	-1.62673885942599	0.00311764526330305
BTB_RS06135	3.62348224683173	0.000472124006642548	-3.90450082670694	5.50755354021091e-05
BTB_RS19070	5.93591078233866	7.62723088678304e-06	-5.49733669803625	4.8104586140537e-05
BTB_RS19130	4.42828683832938	0.00471781084847434	-4.21081629074855	0.00685750574450709
BTB_RS08050	3.72415316246755	1.61245969793778e-37	-3.52579314098345	1.99066273378691e-32
BTB_RS17665	2.32196794325551	6.42652297891176e-06	-2.01155201774979	0.000108115370229418
BTB_RS17775	2.72148423065008	1.78317438651677e-15	-2.83079696741338	1.27622461849385e-17
BTB_RS21875	4.22151130596624	0.00352436463296872	-4.31727074863686	0.00167116946126288
BTB_RS17945	3.21584153042242	8.66451081713841e-05	-3.1547253441053	8.22254567958657e-05
BTB_RS16275	3.13657284027317	7.39305236765361e-11	-2.20515818922083	2.5174987035468e-05
BTB_RS22730	3.83399632558054	7.30042804018635e-07	-4.11354159869554	2.20499357413546e-08
BTB_RS25070	2.40179515866741	0.00152371048111199	-2.41369717805728	0.00109472116341537
BTB_RS25085	4.81821178995737	0.00126454437882217	-5.45312315333248	7.58335692404107e-05
BTB_RS25765	7.41779963516248	1.77321502030065e-09	-7.32968203126184	2.49738075634547e-09
BTB_RS25975	3.23955752536596	1.4960944613664e-15	-3.26368623971718	9.93100557260278e-17
BTB_RS26070	3.43861003298029	0.00600551377700942	-3.39930278426223	0.00536064100828284
BTB_RS23475	2.48176474769421	5.31014106355446e-14	-1.94806193926961	1.02759620673179e-08
BTB_RS23625	5.17158746449061	0.000262672993781175	-5.24504503074852	0.000138736784242944
BTB_RS25350	4.26858780393049	0.00225178308783134	-4.40396490411448	0.00116113106614628
BTB_RS25530	1.41180234477694	0.00239678504428881	-1.19462519973799	0.00869776175517445
BTB_RS22750	4.54802908967155	0.000874144563175715	-4.80353100613421	0.000252303640342269
BTB_RS21195	5.26588863094852	1.73924709275277e-06	-4.89283942096268	9.53806666205319e-06
BTB_RS24705	4.2671616546844	0.00767463834912423	-5.14819574320323	0.000225984280846701
BTB_RS16280	2.83456889299419	0.00276436998565101	-2.51754582737111	0.00797599482519709
BTB_RS02815	4.83601432700783	0.00161804544706805	-5.05741562101993	0.000309198280838512
BTB_RS04955	5.06147525528478	0.000465510817214144	-5.66774452130095	1.96081364355634e-05

### Sheet: Down-regulated
Locus_tag	Evolved isolate E		rho		Gene	Protein Poduct	Functional GO term
	log2FoldChange	pvalue	log2FoldChange	pvalue
BTB_RS00605	-0.423049655037829	2.92188996159074e-10	0.207153874440341	0.00676981304584383	rplJ	50S ribosomal protein L10	translation
BTB_RS00655	-0.491412220655784	2.2172991098568e-06	0.349753921366466	0.00183840401486611	rpsJ	30S ribosomal protein S10	translation
BTB_RS00660	-0.505745251507657	3.18762777440142e-10	0.334291346064304	0.000777494678236983	rplC	50S ribosomal protein L3	translation
BTB_RS00665	-0.519804787506009	1.20684664525379e-11	0.361926837979257	5.49414562455687e-05	rplD	50S ribosomal protein L4	translation
BTB_RS00670	-0.477083297883814	3.405581269689e-07	0.339348343251223	0.000521188127303622	rplW	50S ribosomal protein L23	translation
BTB_RS00675	-0.634225971150981	8.89367550585161e-18	0.478356513810664	6.43516624945119e-08	rplB	50S ribosomal protein L2	translation
BTB_RS00680	-0.421053518760167	1.76268898254649e-07	0.500757831670523	4.40642726901716e-08	rpsS	30S ribosomal protein S19	translation
BTB_RS00685	-0.513176814790645	2.82840667421699e-10	0.629377781292673	1.19151172110741e-12	rplV	50S ribosomal protein L22	translation
BTB_RS00690	-0.561496977611733	2.85572588833935e-12	0.430768961433111	7.25413615699015e-06	rpsC	30S ribosomal protein S3	translation
BTB_RS00695	-0.643699814746626	4.31804022745689e-14	0.399186424633832	0.000118895686773165	rplP	50S ribosomal protein L16	translation
BTB_RS00705	-0.500219325651285	2.47916504637729e-07	0.500807238427319	5.87441870154101e-07	rpsQ	30S ribosomal protein S17	translation
BTB_RS00710	-0.592786341847248	3.06352539744159e-14	0.455625967708277	3.91620313119099e-06	rplN	50S ribosomal protein L14	translation
BTB_RS00720	-0.511479623222751	1.13807237295188e-11	0.485255594895639	4.61810362155528e-08	rplE	50S ribosomal protein L5	translation
BTB_RS00730	-0.406636828567096	8.46019861163785e-06	0.421943035194269	2.19955673581714e-05	rpsH	30S ribosomal protein S8	translation
BTB_RS00735	-0.573994815893951	7.14923682515216e-11	0.329091889076829	0.00183579411290825	rplF	50S ribosomal protein L6	translation
BTB_RS00745	-0.566371715145149	8.2407919024585e-12	0.428744556190182	4.68173090026091e-05	rpsE	30S ribosomal protein S5	translation
BTB_RS00755	-0.426022859896959	7.06526854708219e-08	0.470858337250445	1.94669533575869e-06	rplO	50S ribosomal protein L15	translation
BTB_RS00785	-0.42309120257181	6.04443355900215e-08	0.2693661014676	0.00358637405881924	rpsM	30S ribosomal protein S13	translation
BTB_RS00800	-0.4991776957998	1.728395591318e-10	0.383104562088809	3.21763201631074e-05	rplQ	50S ribosomal protein L17	translation
BTB_RS19465	-0.538955786757995	3.77824515134386e-09	0.330699164443745	0.000694377156023629	rplS	50S ribosomal protein L19	translation
BTB_RS01845	-0.327643464075909	0.00256019738566048	0.319741520212838	0.00424433670585514	gatB	Aspartyl/glutamyl-tRNA(Asn/Gln) amidotransferase subunit B	translation
BTB_RS19330	-0.413281718868812	7.28045751248997e-07	0.454574047360345	2.61051920516512e-06	infB	Translation initiation factor IF-2	translation initiation factor activity
BTB_RS21325	-0.430359253830957	0.00128853607196178	0.406270878246322	0.00200344621890623	efp	Elongation factor P	translation elongation factor activity
BTB_RS22530	-0.359702745453695	5.35956060657848e-05	0.265313177084274	0.00982481484186925	rpmA	50S ribosomal protein L27	translation
BTB_RS22340	-0.398346731082244	0.00600093050528936	0.399124772163064	0.00499043294012183	aspS	Aspartate--tRNA(Asp/Asn) ligase	translation
BTB_RS23145	-0.534205549451691	6.27660541432224e-06	0.41249561244719	0.000708555799555666	pheT	Phenylalanine--tRNA ligase beta subunit	translation
BTB_RS02100	-1.97519703950591	9.09833995902772e-84	2.38600358945804	9.14613414014675e-118	arcA	Arginine deiminase	amino acid metabolic and transport
BTB_RS02105	-1.60375326401469	2.29702372378303e-29	2.36498127467943	3.57557115038551e-49	arcB	Ornithine carbamoyltransferase, catabolic	amino acid metabolic and transport
BTB_RS02110	-2.03038033907194	1.21261678612775e-78	2.30623229114343	7.29506184618974e-90	arcD	Arginine/ornithine antiporter	amino acid metabolic and transport
BTB_RS02115	-2.06176597355019	1.32448442173266e-46	1.98491670293001	1.12410342450931e-48	arcC	Carbamate kinase	amino acid metabolic and transport
BTB_RS01785	-0.356858426755356	4.43744830198061e-06	0.823150172560105	1.64851634145979e-19	rocA	1-pyrroline-5-carboxylate dehydrogenase	amino acid metabolic and transport
BTB_RS00085	-0.435251899546696	0.000288881315670557	0.349309399144155	0.0033117553042267	serS	Serine--tRNA ligase	amino acid metabolic and transport
BTB_RS03000	-0.265312131326812	0.00409388011529057	0.642042814242835	9.44485777718786e-10	yrhE	Putative formate dehydrogenase YrhE	organic substance metabolic process
BTB_RS00075	-0.548464793311979	1.05063742865572e-10	0.995610450447436	1.9604126152435e-27	pdxS	Pyridoxal 5'-phosphate synthase subunit PdxS	organic substance metabolic process
BTB_RS00080	-0.571662862287254	2.1677753764514e-09	0.911964864845141	1.17228110271571e-16	pdxT	Pyridoxal 5'-phosphate synthase subunit PdxT	organic substance metabolic process
BTB_RS07800	-0.95884354240633	0.00156727300246924	1.14605389361243	9.64351311704139e-05	panB	3-methyl-2-oxobutanoate hydroxymethyltransferase	organic substance metabolic process
BTB_RS22620	-0.412241511849015	8.22507871975115e-05	0.787280393012474	4.97970794713597e-11	hemL2	Glutamate-1-semialdehyde 2,1-aminomutase 2	organic substance metabolic process
BTB_RS22635	-0.4335499512642	0.00371006237327159	0.431485767624573	0.00380614546073138	hemC	Porphobilinogen deaminase	organic substance metabolic process
BTB_RS22645	-0.450673088679406	0.000952441952209025	0.590534747771762	6.46585374325653e-05	hemA	Glutamyl-tRNA reductase	organic substance metabolic process
BTB_RS21810	-0.556038630666194	3.67594124981664e-06	0.330523583066293	0.00499273076485978	dnaG	DNA primase	DNA replication
BTB_RS00120	-0.729216302895397	5.84999912535097e-07	0.470398546631531	0.000874000468181437	dnaX	DNA polymerase III subunit gamma/tau	DNA replication
BTB_RS00270	-0.794779695685755	15820.2	1.07526584513581	4.94691438804749e-17	spoVG	Putative septation protein SpoVG	Sporulation
BTB_RS00580	-0.944133458644785	0.000126775925582723	0.993074870509122	2.44226166128691e-05	sigH	RNA polymerase sigma-H factor	Sporulation
BTB_RS06090	-0.42185398982827	0.00511721277580534	0.907177387119534	6.74939041957991e-09	oppD	Oligopeptide transport ATP-binding protein OppD	Sporulation
BTB_RS06095	-0.547648592724317	0.000304893090385213	0.85942111406309	4.66845010139499e-08	oppF	Oligopeptide transport ATP-binding protein OppF	Sporulation
BTB_RS23460	-0.260704934027847	0.00721927436509126	0.486815873915155	2.12713110411676e-05	ald	Alanine dehydrogenase	Sporulation
BTB_RS27915	-0.486396520662922	2.605192540062e-05	0.381219287342394	0.00096833545496563	gdpP	Cyclic-di-AMP phosphodiesterase GdpP	Sporulation
BTB_RS27995	-0.422228267406224	6.09640814838977e-05	0.317262229535081	0.0101163391891297	yidC2	Membrane protein insertase YidC 2	Sporulation
BTB_RS18135	-0.481722876833972	1.15343128409436e-08	1.05573763316207	3.90118026201743e-27	citB	Aconitate/2-methylaconitate hydratase	Sporulation
BTB_RS21070	-0.358746198377256	5.700961239358e-05	0.489773393461568	2.35668226573252e-07	yqjE	Uncharacterized protein YqjE	proteolysis
BTB_RS00770	-0.418695278407754	2.44872172601725e-08	0.367885399431792	4.83215545420147e-05	map	Methionine aminopeptidase 1	proteolysis
BTB_RS00625	-0.487485554675714	1.39604319424281e-07	0.293181086574608	0.00956518804258574	rpoC	DNA-directed RNA polymerase subunit beta'	Transcription
BTB_RS00795	-0.454069178111188	1.22879978715589e-08	0.406540129214621	2.16598387154557e-05	rpoA	DNA-directed RNA polymerase subunit alpha	Transcription
BTB_RS04585	-0.671442523878792	0.000103324654124837	0.821532284169505	1.79714463303171e-06	yvdT	Uncharacterized HTH-type transcriptional regulator YvdT	Transcription
BTB_RS06115	-0.337143365978048	0.0025609996867489	0.571013588207628	3.30341562348236e-07	spxA1	Regulatory protein Spx 1	Transcription
BTB_RS17020	-1.44825199360673	0.000113267408929502	1.84776514366933	7.83129989857803e-07	gmuR	HTH-type transcriptional regulator GmuR	Transcription
BTB_RS18600	-1.52345429548254	0.00120828194245739	2.02486056863025	1.83508916401609e-05	fruR	Uncharacterized HTH-type transcriptional regulator FruR	Transcription
BTB_RS18980	-0.556922275353816	0.00266019569112429	0.527447868559912	0.00408901368993919	ymfC	Uncharacterized HTH-type transcriptional regulator YmfC	Transcription
BTB_RS19345	-0.392042997027955	0.000160268206582691	0.275204815484964	0.0104193296191076	nusA	Transcription termination/antitermination protein NusA	Transcription
BTB_RS21920	-0.568067160352193	6.63092231653283e-07	1.35818753474446	4.21847090113404e-27	hrcA	Heat-inducible transcription repressor HrcA	Transcription
BTB_RS25830	-0.526060883567834	0.000419431536373233	0.559827780599615	0.000143613644767066	phoR	Alkaline phosphatase synthesis sensor protein PhoR	Transcription
BTB_RS26210	-0.585357989973649	7.77081215133764e-05	0.893545925012627	2.87302811440927e-09	sigL	RNA polymerase sigma-54 factor	Transcription
BTB_RS26200	-2.23211886814124	1.73868011182884e-18	3.12762531045866	2.21168125475362e-101	cggR	Central glycolytic genes regulator	Transcription
BTB_RS02310	-0.708273504136937	1.85937293902293e-14	1.64536277417013	3.70108664242287e-43	azu	Calcium-transporting ATPase 1	transmembrane transport
BTB_RS03095	-0.35625736044634	0.000139714974315482	0.499774091034858	1.97795225952711e-06	glcA	Glycolate permease GlcA	transmembrane transport
BTB_RS04665	-1.28794217897856	0.000903385919708559	2.37874711719256	6.06707155842887e-08	yheH	Probable multidrug resistance ABC transporter ATP-binding/permease protein YheH	transmembrane transport
BTB_RS07275	-0.414877836766517	4.99568974601644e-05	0.484340798086926	5.32784887790283e-06	gltT	Proton/sodium-glutamate symport protein	transmembrane transport
BTB_RS18655	-1.19207325400698	8.31965780898493e-38	3.68872663240505	5.81387779763224e-207	copA	Copper-exporting P-type ATPase	transmembrane transport
BTB_RS08150	-1.96114739779657	1.01855211696199e-31	2.45758948050331	2.1081031694979e-34	gerN	Na(+)/H(+)-K(+) antiporter GerN	transmembrane transport
BTB_RS24380	-0.607856498113982	0.00231718974994045	1.20106233818488	7.00326582285511e-09	cydA	Cytochrome bd ubiquinol oxidase subunit 1	transmembrane transport
BTB_RS24385	-0.684713335773329	0.00353839816825281	0.988693420628829	1.77587630363125e-05	cyoB	Probable cytochrome oxidase subunit 2	transmembrane transport
BTB_RS26790	-0.699307396871755	0.00651786220784345	0.795535050931679	0.00116516960897522	yvrO	Uncharacterized ABC transporter ATP-binding protein YvrO	transmembrane transport
BTB_RS27740	-0.892011559178531	0.000581151370697359	0.996524912323874	2.851237845598e-05	ydbI	Putative transport protein YdbI	transmembrane transport
BTB_RS20730	-0.389907829253185	0.000198831511361365	0.980397494347874	2.11587097100928e-18	axe1-6A	Nucleobase transporter PlAzg2	transmembrane transport
BTB_RS00760	-0.531808270955042	1.91047109215177e-12	0.309930734667727	0.00070531475261683	secY	Protein translocase subunit SecY	transmembrane transport
BTB_RS03335	-0.673220984807058	0.00463461102615259	1.72901285991337	4.54314169210139e-11	dppA	Periplasmic dipeptide transport protein	chemotaxis
BTB_RS08255	-0.351532286276549	0.000160722189911408	0.448760516708173	1.17808879939613e-05	cheA	Chemotaxis protein CheA	chemotaxis
BTB_RS03740	-0.924018798402194	0.000127761106419845	0.84037333148318	0.000188478174251287	mcpC	Methyl-accepting chemotaxis protein McpC	Chemotaxis
BTB_RS08400	-0.506338092024548	2.68450837896975e-12	0.575177546935204	2.55434633858005e-11	flaA	Flagellin	bacterial-type flagellum-dependent cell motility
BTB_RS25855	-0.703455761531592	2.99158935217604e-17	1.51572181430095	3.75145642172159e-61	pctA	Methyl-accepting chemotaxis protein PctA	Chemotaxis
BTB_RS05935	-0.648514209550431	6.67436030809617e-12	1.17096159270775	9.77822185114093e-27	rocD	Ornithine aminotransferase	amino acid metabolic and transport
BTB_RS19010	-0.448626919115279	2.02323051663893e-05	0.452592072535075	3.39876414997711e-05	dapA	4-hydroxy-tetrahydrodipicolinate synthase	amino acid metabolic and transport
BTB_RS19015	-0.359662363648423	0.000104939093537091	0.419104608263267	5.89686672213207e-05	dapG	Aspartokinase 1	amino acid metabolic and transport
BTB_RS19020	-0.480787436574288	1.43552408861651e-05	0.560917863343709	2.82592629915847e-06	asd	Aspartate-semialdehyde dehydrogenase	amino acid metabolic and transport
BTB_RS20320	-0.704701728950054	0.00122833837123549	1.06122815505666	9.11752165934266e-07	metE	5-methyltetrahydropteroyltriglutamate--homocysteine methyltransferase	amino acid metabolic and transport
BTB_RS22010	-0.755848591672166	0.003648672921083	0.788256479890199	0.00104052970740456	aroE	Shikimate dehydrogenase (NADP(+))	amino acid metabolic and transport
BTB_RS18290	-1.14517071153452	4.26081635006763e-05	2.53552214755837	1.2680890635313e-15	hutG	Formimidoylglutamase	amino acid metabolic and transport
BTB_RS18295	-0.944525385840558	0.0026733180862614	2.16384758220538	5.92744944748684e-10	hutI	Imidazolonepropionase	amino acid metabolic and transport
BTB_RS18300	-1.1205924223556	2.46749148155329e-05	2.17802209359397	7.70961825555827e-14	hutU	Urocanate hydratase	amino acid metabolic and transport
BTB_RS18305	-0.911119046810066	0.000491284932957344	2.30574359631758	2.43286646931556e-12	hutH	Histidine ammonia-lyase	amino acid metabolic and transport
BTB_RS18310	-0.690508141682876	7.65146592845473e-07	1.15937024417807	1.50907126329618e-15	hutP	Hut operon positive regulatory protein	amino acid metabolic and transport
BTB_RS25720	-0.321626142358283	0.000119758857392995	1.04588595278639	1.80914350711471e-24	fadM	Proline dehydrogenase 1	amino acid metabolic and transport
BTB_RS06045	-1.04462814379344	2.58603215302187e-05	2.02662825886099	9.87786440387667e-14	fabH1	3-oxoacyl-[acyl-carrier-protein] synthase 3 protein 1	Lipid metabolism
BTB_RS06050	-1.33396943746322	1.10359533619217e-30	1.84651848537616	2.85785410908555e-54	fabF	3-oxoacyl-[acyl-carrier-protein] synthase 2	Lipid metabolism
BTB_RS06255	-1.1654933896263	2.02779298322374e-16	1.28738213737637	1.0246523975921e-21	fabI	Enoyl-[acyl-carrier-protein] reductase [NADH] FabI	Lipid metabolism
BTB_RS07200	-1.0541739412967	0.000111450275122452	0.840433100978224	0.000826929470622193	pssA	CDP-diacylglycerol--serine O-phosphatidyltransferase	Lipid metabolism
BTB_RS07630	-0.462871287373616	0.000618026337470509	0.411812628446273	0.00235509382891173	gpsA	Glycerol-3-phosphate dehydrogenase [NAD(P)+]	Lipid metabolism
BTB_RS08930	-1.30752844665494	0.00481389543354684	1.83687973440255	0.000101698184695377	fabH2	3-oxoacyl-[acyl-carrier-protein] synthase 3 protein 2	Lipid metabolism
BTB_RS19370	-0.446454965438489	0.00502376353513505	0.457846898472448	0.00133759903131435	dxr2	1-deoxy-D-xylulose 5-phosphate reductoisomerase 2	Lipid metabolism
BTB_RS15265	-1.42863761821646	3.06214342159556e-07	1.75718385608657	1.61187864492712e-10	des	Fatty acid desaturase	Lipid metabolism
BTB_RS19520	-1.32707861273881	1.00675036927214e-19	1.649110306476	3.44129920416185e-30	fabG	3-oxoacyl-[acyl-carrier-protein] reductase FabG	Lipid metabolism
BTB_RS19525	-1.254362011298	2.32255788374344e-21	1.72471326063226	3.45620465144322e-35	fabD	Malonyl CoA-acyl carrier protein transacylase	Lipid metabolism
BTB_RS19530	-1.07962211487061	2.01267905526775e-08	1.46211105707681	1.46677456380425e-13	plsX	Phosphate acyltransferase	Lipid metabolism
BTB_RS21260	-0.911776460922953	1.23455555675434e-19	0.747002249333649	2.24636733554767e-11	accC1	Biotin carboxylase 1	Lipid metabolism
BTB_RS21265	-1.03602166022059	4.95107509831434e-12	1.27975344542731	1.35553712544816e-17	accB	Biotin carboxyl carrier protein of acetyl-CoA carboxylase	Lipid metabolism
BTB_RS06435	-0.547720230583326	2.99394021994156e-10	1.11261946963148	2.98472022755236e-28	odhB	Dihydrolipoyllysine-residue succinyltransferase component of 2-oxoglutarate dehydrogenase complex	Tricarboxylic acid cycle
BTB_RS06440	-0.380347809041333	1.22201499314191e-06	0.80706024425374	3.33189834677461e-19	odhA	2-oxoglutarate dehydrogenase E1 component	Tricarboxylic acid cycle
BTB_RS19440	-0.315037442017217	0.000200546088908389	1.16990508840983	6.45208260548156e-40	sucD	Succinate--CoA ligase [ADP-forming] subunit alpha	Tricarboxylic acid cycle
BTB_RS19445	-0.263106747752279	0.000235386865221839	1.11978177059444	4.97214305233296e-42	sucC	Succinate--CoA ligase [ADP-forming] subunit beta	Tricarboxylic acid cycle
BTB_RS23305	-0.751617594543428	2.06671351517739e-16	1.26398359978725	1.03595736525784e-32	mdh	Malate dehydrogenase	Tricarboxylic acid cycle
BTB_RS23310	-0.614270868443307	2.771521670083e-15	1.28581301835601	1.15165623123725e-44	icd	Isocitrate dehydrogenase [NADP]	Tricarboxylic acid cycle
BTB_RS23315	-0.546983727534441	5.59756728070047e-09	1.00207371698073	1.1344046632685e-23	citZ	Citrate synthase 2	Tricarboxylic acid cycle
BTB_RS07625	-0.593365174826306	2.89396312415584e-05	0.44466530829864	0.00225370370983763	der	GTPase Der	ribosome biogenesis
BTB_RS20080	-0.441165671694292	3.37388028832023e-06	0.315849650926015	0.00157427634719417	typA	GTP-binding protein TypA/BipA homolog	Ribosome biogenesis
BTB_RS19590	-0.47768364908912	0.0037660563591635	0.454877429951578	0.00405624626472368	rlmN	Probable dual-specificity RNA methyltransferase RlmN	ribosome biogenesis
BTB_RS19870	-0.73112261135737	5.50207625745305e-05	0.440102116689825	0.0095658030582764	rsmH	Ribosomal RNA small subunit methyltransferase H	ribosome biogenesis
BTB_RS27975	-0.595120257589343	0.00598178226012847	0.672872779076625	0.0014175691944993	rsmG	Ribosomal RNA small subunit methyltransferase G	ribosome biogenesis
BTB_RS18855	-0.667352044134617	4.17326528565782e-05	0.613413090994232	0.000109196997292761	mutL	DNA mismatch repair protein MutL	DNA repair
BTB_RS18860	-0.585660117972198	0.00208261872820258	0.649483436519657	0.000538366293255513	mutS	DNA mismatch repair protein MutS	DNA repair
BTB_RS23105	-0.454156663575662	0.000940800312205832	0.712406639291802	5.6383902983104e-07	mutS2	Endonuclease MutS2	DNA repair
BTB_RS26345	-0.641394713181794	1.8461023972221e-06	0.444071289634748	0.000620074683203061	uvrA	UvrABC system protein A	DNA repair
BTB_RS27930	-0.58023988533453	1.58015034383912e-10	0.464994043788634	4.59534962033046e-05	ssb	Single-stranded DNA-binding protein	DNA repair
BTB_RS20815	-1.16305799146077	2.90240951185814e-06	1.43481680756421	6.87100085877726e-09	yhcR	Endonuclease YhcR	nucleotide metabolic process
BTB_RS21880	-0.270219637911903	0.0042946080635486	0.352417815987095	0.000145705969733415	yqeY	Uncharacterized protein YqeY	nucleotide metabolic process
BTB_RS22000	-1.05180885202373	0.00137509043462589	0.933625190082254	0.00238534018540988	nadD	Probable nicotinate-nucleotide adenylyltransferase	nucleotide metabolic process
BTB_RS23555	-0.844250048970392	3.46905464087571e-14	1.63373832225994	2.16819635390244e-36	nadK2	NAD kinase 2	nucleotide metabolic process
BTB_RS27075	-0.720385235633869	2.18011887008258e-13	0.881462412068049	1.1972175731772e-13	atpC	ATP synthase epsilon chain	nucleotide metabolic process
BTB_RS27080	-0.800007513322217	1.29139908869483e-19	0.82391340393002	1.20102794478208e-15	atpD	ATP synthase subunit beta	nucleotide metabolic process
BTB_RS27085	-0.671459462111535	3.45966505739133e-18	0.743658462196777	7.72373560588783e-15	atpG	ATP synthase gamma chain	nucleotide metabolic process
BTB_RS27090	-0.637713859254509	1.01660491354783e-12	0.490857846010342	8.69444378237929e-07	atpA	ATP synthase subunit alpha	nucleotide metabolic process
BTB_RS27095	-0.435446112603512	9.18113748087627e-05	0.380715765705566	0.000961600439644281	atpH	ATP synthase subunit delta	nucleotide metabolic process
BTB_RS27110	-0.683480353001787	4.12351340805094e-11	0.42717134011081	5.86221894479745e-05	atpB	ATP synthase subunit a	nucleotide metabolic process
BTB_RS00765	-0.46615499473075	2.38443579015155e-06	0.360224256259637	0.00139068110411421	adk	Adenylate kinase	nucleotide metabolic process
BTB_RS22560	-0.473993844733014	6.00590440347338e-05	0.377067968292602	0.00134582811679905	minD	Septum site-determining protein MinD	cell division, shape
BTB_RS27225	-0.3912064540628	5.96332523326543e-05	0.300871121706415	0.00459821404249218	murA2	UDP-N-acetylglucosamine 1-carboxyvinyltransferase 2	cell division, shape
BTB_RS27970	-0.680447407379572	7.22891400181448e-05	0.544024138835697	0.000944670682787503	noc	Nucleoid occlusion protein	cell division, shape
BTB_RS26285	-0.48415155738006	0.000141996341868011	0.41683063875202	0.00110298059679314	mgfK	Gluconeogenesis factor	cell division, shape
BTB_RS26505	-0.592136623703001	0.00124803471560979	0.527827703996393	0.00217632081804849	tagO	Probable undecaprenyl-phosphate N-acetylglucosaminyl 1-phosphate transferase	cell wall
BTB_RS24745	-0.307600807955409	5.15986344742209e-06	0.517231174277045	7.65392683278054e-08	ldh2	L-lactate dehydrogenase 2	Carbohydrate metabolism
BTB_RS25665	-0.336096130415736	1.23871032596195e-05	1.39286962133223	9.48369708728578e-37	ldh3	L-lactate dehydrogenase 3	Carbohydrate metabolism
BTB_RS26910	-0.675036377691712	0.00304665893079542	0.553996395191029	0.00972901016226011	epsD	NDP-N-acetyl-D-galactosaminuronic acid dehydrogenase	Carbohydrate metabolism
BTB_RS26930	-0.972344562547216	1.19833597488038e-06	0.6802813770034	0.000275220725264632	ywqD	Tyrosine-protein kinase YwqD	Carbohydrate metabolism
BTB_RS27220	-0.555018709379801	2.15735550351266e-07	0.636539506355076	1.96858589476335e-08	glpX	Fructose-1,6-bisphosphatase class 2	Carbohydrate metabolism
BTB_RS26785	-0.787083604495128	0.000652147428794994	0.671367945246853	0.00177160411751342	yknZ	Uncharacterized ABC transporter permease YknZ	integral component of membrane
BTB_RS03830	-0.306176433788748	0.00304006933321951	0.372104789530057	0.00100005831716644	qoxC	Quinol oxidase subunit 3	aerobic respiration
BTB_RS22925	-0.256424428357256	0.00139788023550502	0.667440400175089	7.15572073471398e-12	sdhB	Succinate dehydrogenase iron-sulfur subunit	aerobic respiration
BTB_RS05960	-0.970357019992859	3.78374740464211e-08	0.643103690324623	4.42184024673788e-05	kat	Catalase	response to stimulus
BTB_RS20425	-0.896334631506068	9.71633862526765e-11	2.87613451920572	4.13386095399437e-58	thlA	Acetyl-CoA acetyltransferase	Transferase
BTB_RS21465	-0.606005848201763	3.75045967777808e-10	0.839197075499101	8.49424659164266e-14	gcvPB	Probable glycine dehydrogenase (decarboxylating) subunit 2	Oxidoreductase
BTB_RS21470	-0.373671881364708	1.50336877414329e-06	0.723466292472514	2.45132061958527e-15	gcvPA	Probable glycine dehydrogenase (decarboxylating) subunit 1	Oxidoreductase
BTB_RS03420	-0.372649584470716	5.7417668293578e-05	0.385030022556935	9.21309201436734e-05	bdhA	(R,R)-butanediol dehydrogenase	Oxidoreductase
BTB_RS17030	-0.889398494385011	0.00436661692295753	1.73810681517089	2.4697087106114e-07	yhhX	Uncharacterized oxidoreductase YhhX	Oxidoreductase
BTB_RS21255	-0.724316790158386	2.6021010951642e-07	0.659000473002711	4.21319926575562e-06	yqhY	Uncharacterized protein YqhY
BTB_RS22535	-0.438598065755251	1.02029482509939e-07	0.279262897632959	0.0022731841523458	ysxB	Uncharacterized protein YsxB
BTB_RS23470	-0.401561633376607	0.000167565608130043	0.563726369667353	1.54541886225685e-05	ybcG	Putative universal stress protein SH1215
BTB_RS06470	-0.937836915710714	0.000191330146020789	1.18049041128449	1.90328582530737e-06
BTB_RS06700	-1.43863822459302	2.72888052029447e-06	0.843365702190235	0.00155370896362537
BTB_RS06815	-0.498387913288913	5.72988194462574e-05	1.0027192176266	1.7036281240921e-14
BTB_RS11005	-1.11604532116139	8.23627728694812e-09	1.65954570480741	5.26145985992501e-16
BTB_RS11015	-0.777595377310207	0.000304201088445055	1.51733012468953	1.84245708641314e-11
BTB_RS14515	-1.02720942672832	0.000937892861535633	1.80255174481372	4.64493254701256e-07
BTB_RS14520	-1.00755338358567	0.000116796502838176	1.94498399436213	9.7899704739237e-11
BTB_RS21405	-0.968424571971634	5.37202489187661e-06	0.764895857613482	0.000115640186817038
BTB_RS22760	-0.776874732540376	2.59033752309892e-06	0.659995484135392	2.32383613287608e-05
BTB_RS02070	-1.39835431095199	3.54302208202354e-18	1.19483733359067	8.37637461228971e-15
